# Ibotenic acid biosynthesis in the fly agaric is initiated by glutamate hydroxylation

**DOI:** 10.1101/846857

**Authors:** Sebastian Obermaier, Michael Müller

## Abstract

The fly agaric, *Amanita muscaria*, is widely known for its content of the psychoactive metabolites ibotenic acid and muscimol. 50 years ago, their biosynthesis was hypothesized to start with 3-hydroxyglutamate. Here, we build on this hypothesis by the identification and recombinant production of a glutamate hydroxylase from *A. muscaria*. The corresponding gene is surrounded by six other genes, which we link to ibotenic acid production using recent genetic data. Our data provide new insights into a decades-old question concerning a centuries-old drug.

## Supplementary material for "Ibotenic acid biosynthesis in the fly agaric is initiated by glutamate hydroxylation": Amanita muscaria expression count matrix (part 1 of 3)

GeneID	SRR7694629	SRR7694630	SRR6214945	SRR6214948	SRR6214950	SRR6214951	SRR6214952	SRR6214953	SRR1693513	SRR1693515	SRR1693514	SRR1693516	SRR9045762	SRR9045766	SRR9045767	SRR9045765	SRR9045764	SRR9045763
201625	4.93613273879636	5.1333754443009	4.54384918479824	4.57070487447108	4.84564638324575	4.78867533727872	4.80094862061148	4.98434543446509	4.54051599679309	4.74878602648686	4.52916706000285	4.7611792962689	4.45373472264605	4.71850082199543	4.51155221313731	4.50470126018294	4.34300590663591	4.49312630341351
201419	8.69969145326579	7.784637238971	9.36283458433307	9.38959506113109	9.32307930913668	9.78804416037985	9.5515799255535	9.50161528894335	9.38353040719622	9.77978753176432	9.35487383288104	9.5432550979516	7.2295980965085	7.24701199402418	7.42211501995577	7.71628401738828	7.45414670902895	7.39097065598267
19605	6.10669398944012	8.34565569871106	5.62299306951798	5.63207539270219	5.86388887663105	4.84298461504232	5.11807016568594	5.21454806787501	5.66148109545704	4.85902510011509	5.66044535277381	5.14745065677958	6.23931407954411	6.41648683745159	6.01763392507343	5.94280087686905	5.62367020649149	6.1940113165467
154718	2.16894243012684	1.92241293687387	-5.31878817276055	-5.39652138436492	-5.80809439546082	-6.12496209077039	-5.63263682053901	-0.793453166382241	-5.40931071396602	-6.13462095990151	-5.3303677263798	-5.64289783997234	2.25176275623911	2.40926514071123	2.48124032462125	2.42489199147603	2.79355194157681	2.4585020912292
491257	6.23897067804116	6.18685019347874	6.63940201093318	6.76050969001344	6.80638540878451	3.39270729736342	3.19073041950722	3.244256639671	6.74645622447963	3.36323087704961	6.6256453517083	3.16767379476881	5.11469664108516	5.13087995486726	5.2108750348528	5.5628002550353	5.10881887015159	5.2811788973261
187472	3.70991691847066	3.19282268133085	4.00088394818644	4.00222230757328	3.81212543004667	3.18565069088914	3.62239174927972	3.4799868605446	4.00220027404605	3.19405396742644	4.01614600678584	3.62622883917708	3.64278337439942	3.68772025142774	3.46733950780499	3.69869992231303	3.62483790792383	3.30506061776382
193348	5.91271549582915	5.71395411078515	6.82427610787086	6.79484632905402	6.77851086514279	6.09026753497754	5.99717512384322	6.1266220802391	6.80044724261537	6.09750012418071	6.84424592085614	5.99870237586202	5.91032071216486	5.90462418054244	6.05728197564177	5.98223918799608	6.09904920402159	6.04759196412179
108977	8.13143031436773	8.48637574131396	7.95106902189431	8.11905526773104	8.12347417386336	8.44684979490711	8.3894708677706	8.50641452940252	8.12365391773281	8.451925662905	7.96181008993995	8.39095529037808	8.29550861899673	8.26039102382538	8.03077447317463	8.10339121898023	8.13848672840522	8.36363047358367
814229	6.95022337027296	6.3505870793992	7.74004915991726	7.73034438257435	7.88397617892194	7.45093164110812	7.54836009904071	7.72924472130076	7.72591759362388	7.44693271891468	7.73184709827931	7.54646345049346	6.73346972715196	6.93435246701067	6.79663186183815	6.85239884271709	6.7458711973413	6.82846614172082
25895	7.40047355084435	7.24672164945614	7.9754017708601	7.9986110540209	8.0294349896016	7.74144752642777	7.84246326609091	7.87747308461615	7.98716027994437	7.73699555589136	7.96583154213514	7.83296222650355	7.09627185367069	7.21498940263509	7.05578978963642	7.08433737561482	6.84806382344308	7.05143951108908
187476	7.90241077722386	7.59728483474915	6.81081683839195	6.72339240108735	6.69150238602893	6.73864345355106	6.86944908344689	6.73528236025919	6.72992085675333	6.75240921334617	6.81651910903609	6.87255561541624	7.20017721781034	7.54854262118731	7.32332369286861	7.75879272802947	7.31180676165996	7.43300671081288
814441	4.87104750114925	4.90297544436309	5.47481513651885	5.32884487353072	5.54118683335663	4.98421561258489	4.9551406957892	5.16350126727709	5.32962596771012	4.99272858115761	5.47940040233062	4.94487967635587	5.15163671798524	5.13087995486726	5.20490360645639	5.38326824781124	4.925127523523	5.34789123405807
187478	3.25920588029509	3.30294549555299	3.94565442746605	3.43952897069315	3.52058053186713	7.54070692258917	7.05189266187948	6.93688743460133	3.45177619202937	7.55198899085041	3.96654848049949	7.06941420180794	3.49948558853872	3.36108160720126	3.58235616814491	3.51250449765113	3.8250500944115	3.23124937880222
108992	7.54497327897763	6.90744440927058	8.55148020980296	8.54828216889669	8.42185096048935	7.78502472014218	7.86509029671971	7.65461062742378	8.54206507735848	7.78452169795711	8.5498854091716	7.8652683256263	6.80577232863135	6.95854157044845	6.79026497227296	6.85310813232867	6.95808253190205	6.85307693202896
13243	5.02138524171298	5.04331501196103	5.98099223009798	5.98014667749275	5.87884377620957	6.03585475890316	6.04376106650575	5.74465354255272	5.96301024090124	6.02304176730694	5.96137855445414	6.03173582179493	5.28301716224248	5.20655587796592	5.54455413543252	5.38326824781124	5.39183666916821	5.35427999065379
66509	5.70656311213838	5.65336849364501	5.74797375962635	5.80130961364728	5.61659679605213	5.84478416004412	5.81496303774094	5.70679795314805	5.789748109687	5.83871766089885	5.73370135400571	5.80779793160058	5.50398187931507	5.63428781809235	5.56800548146649	5.54652143587756	5.62833535216006	5.68389507928708
814668	5.50595485255326	5.14186815486488	7.0908679402993	7.06111599662685	7.11653256444451	6.93184494481022	7.12245938976817	7.14935950885387	7.06464865172874	6.93834900864055	7.09458584488124	7.12962293634242	5.67540253570966	5.73504930531005	5.7130598597895	5.54944187218028	5.9102002209693	5.73285847912336
81987	6.95179802120519	7.47965637053007	7.73564656600029	7.73806536899945	7.81452944535069	7.93598710082142	8.04497272112553	8.14891223089621	7.73550682826876	7.94594677201043	7.73891419798562	8.0496086927248	7.39893338918756	7.42746870448376	7.23934486550874	7.20203566613839	7.05048724788238	7.32582239019779
814098	6.86454172535673	6.77880655911476	6.8527014043051	6.89608783839938	6.7235307429618	6.90380732975303	6.82140537693107	6.66110753397047	6.89361375065193	6.90172439183924	6.85295749814481	6.81934879427201	6.36011813068003	6.50947344709394	6.51758708783226	6.32566298070465	6.27991797509078	6.53807855306926
187484	6.0282673424833	5.88348351732497	5.51489257589419	5.51861106458573	5.38481482365119	6.58433716194177	6.62681222574667	6.61349044933672	5.51624372590754	6.58540948659746	5.51433803803214	6.62593652937142	5.72876272447443	5.6566383044685	5.69101413486134	5.7078782367255	5.96039689265861	5.77242900896988
166410	6.72528162241552	6.09980409529833	7.91617890775692	7.94929964458571	7.89288709858543	7.77562173410293	7.80107901014936	7.80273658976217	7.94947782759439	7.77742630909303	7.91265745661436	7.80457287763341	6.07980084399178	6.04000390729337	6.15529228596233	6.18476550083029	6.14426635571677	6.05972601991593
166412	3.29537561697517	3.07063180211962	-5.31878817276055	-5.39652138436492	-5.80809439546082	-6.12496209077039	-5.63263682053901	-6.67609621574408	-5.40931071396602	-6.13462095990151	-5.3303677263798	-5.64289783997234	4.63907178233197	4.44137456626571	4.45027787194968	4.43313779784594	4.85122671697057	4.7446229626796
95487	2.92142102366437	3.16253598615174	2.33226351841837	2.21080892938469	3.38912229764923	2.0599132521379	2.48110534551018	2.89185985967138	2.19801959978359	2.09899871685819	2.33496819080538	2.48122347185685	3.53506955709917	3.45248871636175	3.40619921299108	3.2128521161375	3.52496870182238	3.03119240601875
815184	1.76110761700635	1.40643065270869	-5.31878817276055	-5.39652138436492	-5.80809439546082	-6.12496209077039	-5.63263682053901	-6.67609621574408	-5.40931071396602	-6.13462095990151	-5.3303677263798	-5.64289783997234	2.12162884275465	1.0391535123139	1.69058685956105	2.16947076975211	1.8073313685906	2.44114615209543
29580	4.85498019773212	4.53718984721139	4.04096138756177	3.95441779718151	3.73687003732842	3.67107751805938	3.88896361918472	3.74491664003514	3.87840166558343	3.63521688372793	3.9527206266442	3.84293146872957	5.06022829809051	4.98306894310894	5.36769693232072	5.13605666638854	5.02521076537769	5.10020017283652
13258	6.1274646659165	5.89441467003236	5.02439754268733	4.82627351850319	4.90012733457753	6.0433966364535	6.01886340011373	6.04735142267884	4.83267243572831	6.0573635534588	5.02608424384196	6.04141247115201	5.76463363383787	5.79605595201285	5.81301620546496	5.76225824744961	5.53037907468039	5.66252486987794
187487	6.7461217256261	8.09110504118299	6.61821775375603	6.70971437725083	6.5737189005275	5.80688344941329	6.03403102015134	5.92776190609872	6.71771632903858	5.80385597876484	6.6205526256503	6.03965790110797	7.87375535621798	7.79848691950856	7.91904084170869	7.71251073275305	8.11457980193132	7.63851528413502
166419	8.13392932964264	5.36199064070253	7.61619265989328	7.64154023576868	7.69833716579175	9.41356031075577	9.38986103726283	9.52673546332648	7.6458022220295	9.42997513420112	7.62000590864475	9.40316036151299	6.08472099099925	5.99568948677064	6.44598074819546	6.50123631976728	6.84639635326105	6.43718476569459
166420	2.52765632267607	2.3755569880497	1.18900646743814	0.832297306130964	1.13442010987842	1.11344264855469	1.10883016586214	0.503812874270852	1.06642271700038	1.31659015193082	1.327843756372	1.22746687961107	3.14065366843641	3.29422663244501	3.56381227477872	3.1403244240926	3.30563077983689	3.24881283969523
166421	5.24129033113008	5.00037220715767	5.25011798174153	5.18562059729386	5.24379426044456	4.75385519384384	4.90166606191562	4.75174038771444	5.17846680236219	4.74878602648686	5.24422580095781	4.89916670231111	5.23366463230785	5.22462116495915	5.16731866886606	5.18119237695768	5.30708633238097	5.1827967095418
129485	6.50616920439094	6.56889579108084	7.24702793434034	7.33458547002312	7.43522837314514	7.30300542281398	7.30602388923018	7.42267611154545	7.33993022505631	7.31336625105653	7.25435994158412	7.31365982259819	5.99348411891543	5.7301397890086	5.81144506995342	5.88061785744904	5.57375320771468	6.01643651018653
179937	2.4370224895105	2.39463422524484	2.08209126352163	1.98718290810914	2.32633192476011	3.2652068654298	3.10545543908148	2.95143766872871	2.02531751367071	3.26412273203669	2.0874847885061	3.09519441964815	2.66777209458528	2.39515554129579	2.357504956199	2.74732888377332	3.05612475884775	2.33238295427852
166422	2.85295914434409	2.88748720145101	2.49499301845648	2.07108416571808	2.06842255110418	2.82632262419658	2.70275353415491	2.80570321592167	2.04190039786631	2.82248108166078	2.49618076091112	2.68353164714997	3.46300170075677	2.7788386078337	3.5450269176884	3.67322120199611	3.2339787841077	3.03986594942373
67089	4.89350749294713	5.26619305295117	5.39974470330867	5.46068208714325	5.01765943742229	5.10565884235948	5.40970655925468	4.83911081466467	5.44789275754215	5.09479872832891	5.38816514968942	5.40081302337482	5.64241264459116	5.67281136092265	5.66253896625087	5.65679463209495	5.82471139384864	5.52873737555194
13262	6.15397234443541	6.32408942614893	7.35120410685584	7.43972626232298	7.40698351936201	6.95968023141757	6.92506619349876	6.98712830450911	7.45584257897204	6.96456245017778	7.36420781114619	6.94558257285742	6.32774276831764	6.30723569300688	6.15281289537848	6.4443209258331	6.10463996878169	6.52629615790779
816355	4.68816545045951	5.23279281082474	5.17206270397974	5.31858262487125	5.1040464608349	6.49227577397572	6.22184201363262	6.11201033022116	5.18034043254877	6.52381369479611	5.21556204270567	6.24546490119831	3.45626798939157	3.35015204704301	3.71935709825071	3.66678058843828	2.97542669947583	3.70108523072492
815686	6.06015140350309	6.45025504354127	6.0535327821067	5.94943821203919	6.02281688428196	7.452112629256	7.2444555544884	7.23688665318006	6.13033279227202	7.45748563931597	6.05926361288072	7.24641598241206	5.19373970355626	5.30322722173564	5.30878097103396	5.18570432759661	5.16126641917117	5.13704565247878
129492	3.98062327758723	3.89504279356346	2.741907758927	2.31083774771597	3.30304127477389	1.5823970413105	1.81857429129332	2.44024774549339	2.40447047725102	1.70458282819544	2.80405859384113	1.93453098806341	4.37737464992087	4.6188133736781	4.57404089993291	4.6445556527009	4.55059157312951	4.34001162185301
82028	4.29636750085122	4.13373030718324	7.54597833866289	7.52958925742039	7.44501442019454	7.78839484830323	7.71954457637888	7.56596138986546	7.53411984641758	7.79417497236001	7.54672464864761	7.72356098665376	5.2395592065587	5.02719504800585	5.20130884951127	5.18645494938299	5.42707017142438	5.15711592804163
166429	3.03986248096191	3.19282268133085	-5.31878817276055	-5.39652138436492	-5.80809439546082	-6.12496209077039	-5.63263682053901	-6.67609621574408	-5.40931071396602	-6.13462095990151	-5.3303677263798	-5.64289783997234	4.20533172607564	3.74725049593376	3.87788029162762	4.20324150640736	4.0778887331394	4.27415103508788
816028	2.39319040804177	2.49527498888494	1.12415532308817	1.54599312097432	1.22532860607663	2.90017747150812	2.94856376138595	2.80166205069981	1.50955252330858	2.97128754866965	1.1453657045866	2.99009735717062	2.56511032004764	2.00704132716015	2.25025844098447	2.29727779489168	1.90283869951922	2.47565171416274
166433	2.30131671682296	1.92241293687387	1.66989651401161	0.907259363812186	1.73880006442682	2.76682161244792	2.78099110848516	3.07377321165276	0.930539288918606	2.763224496104	1.65831696039237	2.77916692620048	1.94048905381641	2.06166091172347	2.04095003341049	1.96768503795325	2.07675140943771	2.13603477187625
187494	4.05048359671848	3.66102075664812	3.06059019431071	3.41405025037623	3.16057239773439	5.80318612539865	5.82011920849348	5.88160679829369	3.46413339854936	5.83224494048603	3.10842412619846	5.84443977523484	4.26819564123899	3.85941276943015	4.17528092025103	4.130216575938	4.27323136693114	3.91263076112762
816938	5.80602416803478	6.99696284556079	3.20084808008266	2.85614404808533	2.83215054076153	1.9029439057995	2.56212003388324	2.42981229282708	2.84335471848423	1.89328503666838	3.18926852646341	2.55185901444991	4.02596373345941	3.23999815298198	4.10775947102609	4.48164676977327	4.33731853380038	4.90355097033052
488826	5.54236282149109	5.27522807714514	5.80985064009204	5.92371506087673	5.79969824645839	5.58971273653761	5.45813723410174	5.55961887901781	5.9221661078936	5.60051192423844	5.81237755037173	5.45842131445094	4.67866041072801	4.79168669170609	4.83753852459903	4.82795287340254	4.8093869781156	4.56799508282372
166440	6.7695250782784	6.68119009016831	6.11218699982751	6.11077773975785	6.41016610333649	6.54812610213898	6.60666335382519	6.65047371382573	6.13420450218615	6.56560199089775	6.10894373543905	6.61537373631051	6.98195592241735	7.02074771845742	6.92495595881369	6.86464410387932	7.01143756229245	6.98206404728621
82020	7.30538707701021	7.01537470599799	8.82276021082682	8.86049807616888	8.74223154249226	8.58018427703344	8.63729340532602	8.62821945168655	8.85329802934544	8.57527058742213	8.8154848334503	8.6319898551591	7.19133405064229	7.27424952357656	7.3230480537694	7.2279695619114	7.19060858035854	7.23195919187478
166442	2.61928679814164	2.19690385814267	-5.31878817276055	-5.39652138436492	-5.80809439546082	-6.12496209077039	-5.63263682053901	-6.67609621574408	-5.40931071396602	-6.13462095990151	-5.3303677263798	-5.64289783997234	2.75814653125552	-1.0642760773415	-1.17253133401856	-1.0498875914947	1.51660522888776	2.812420300361
187497	5.67792680422622	5.59374242232409	6.1785647207165	6.21127125755429	6.26972272543508	6.16534480548751	6.15404121335164	6.09848496514951	6.21136732816939	6.16544555005582	6.18680952630974	6.15435837753745	6.23538637239562	6.43600059357318	6.20759380828594	6.33008529860539	6.28485111390625	6.37741879432702
82045	6.99916973219915	7.18932751037877	7.34098478912106	7.36565299762819	7.50351202674433	7.36375675483515	7.40026985708924	7.42284055871773	7.3840893845178	7.39175601176256	7.36202982908869	7.28284202436531	7.37704044775555	7.00950363544273	7.12541268688045	7.22505004903824	7.21614136669365	7.41963811888338
166452	4.47868846796883	3.96211892911305	-5.31878817276055	-5.39652138436492	-5.80809439546082	-6.12496209077039	-5.63263682053901	-6.67609621574408	-5.40931071396602	-6.13462095990151	-5.3303677263798	-5.64289783997234	4.7642929336259	4.63240955322493	4.88162852714959	4.58886772658716	4.61938053028074	4.71874833209384
155747	7.46209990133478	6.48654940307052	7.82602936947423	7.94207573520963	7.69635220368876	7.47854835182242	7.55703333206474	7.30216735334201	7.92426396349212	7.46796192818477	7.81157973193582	7.54553646714123	5.86908912363751	6.056347111827	5.88723268429708	6.09606952157496	6.05063207497089	6.00946163508012
13279	1.81747005962546	1.54947727047486	0.295921671354653	0.753225735139765	0.0247956187039227	0.414196720337644	0.20025319362573	0.118319650606024	0.819507976529862	0.404537851206523	0.342057615591697	0.189992174192405	1.77718331130586	1.92102741145179	1.89430017445965	1.88131341152	2.05843122623092	1.95222294020052
166457	2.16894243012684	2.3803499992386	-5.31878817276055	-5.39652138436492	-5.80809439546082	-6.12496209077039	-5.63263682053901	-6.67609621574408	-5.40931071396602	-6.13462095990151	-5.3303677263798	-5.64289783997234	2.9038394528188	2.88866188578645	2.51251949110911	2.57000869933584	3.29784293344445	2.89759843111626
166458	2.5807269516106	2.46400792828551	-2.51143325070295	-3.07459328947755	-1.72063155421048	-2.95503708932808	-1.93219710239792	-1.81811522061651	-3.08738261907866	-2.9646959584592	-2.52301280432219	-1.94245812183124	2.62638046338835	2.10564892410081	2.72771088558059	2.55613652475428	2.87954804953301	2.48415067859981
179952	6.04547781239337	5.84065136623133	-5.31878817276055	-5.39652138436492	-5.80809439546082	-6.12496209077039	-5.63263682053901	-6.67609621574408	-5.40931071396602	-6.13462095990151	-5.3303677263798	-5.64289783997234	4.53905821056847	4.78087487499022	4.55162965251264	4.2713331265504	4.71750953502751	4.41970734775361
13281	7.84730200615931	7.97212506653872	6.69767193221865	6.80284423249306	6.85390632325766	7.93379070321584	7.90615836232743	8.05930114529644	6.80652559599644	7.94394684787677	6.70820837638899	7.91348846412547	8.26753469516426	8.09307085802134	8.29176794322153	8.30494515585748	8.20401753519903	8.40184038780727
166462	2.69344590879176	3.01006907819027	-5.31878817276055	-5.39652138436492	-3.48616630057346	-4.53999959004923	-3.31070872565165	-3.50617121430177	-5.40931071396602	-4.54965845918035	-5.3303677263798	-3.32096974508497	3.1194994031933	3.19591237426906	3.09619214369706	3.12474441262514	3.30174211160413	3.09083986940096
179954	2.95195539181248	2.69315771579726	2.14881737732244	2.25453030681401	2.23082459383148	2.41031328585042	2.46012032038084	2.51619659872668	2.32539890625982	2.52715713787048	2.33496819080538	2.51192026907977	2.80129576742267	3.15043684584765	3.28915979180086	2.73506794560634	3.0515007323223	2.80904162190603
25926	2.64443244631581	2.7718696918113	-5.31878817276055	-5.39652138436492	-5.80809439546082	-6.12496209077039	-5.63263682053901	-6.67609621574408	-5.40931071396602	-6.13462095990151	-5.3303677263798	-5.64289783997234	2.73607810797619	2.38804865480153	2.72771088558059	2.79141466248624	2.44436941224005	3.04561947665403
166469	2.69945714682562	2.67766553964435	-5.31878817276055	-5.39652138436492	-5.80809439546082	-6.12496209077039	-5.63263682053901	-6.67609621574408	-5.40931071396602	-6.13462095990151	-5.3303677263798	-5.64289783997234	3.62787936746177	3.20402882347343	3.32483876727868	3.52680051924753	3.56445198812807	3.54735963711422
183398	7.57695652979208	7.34577057363641	8.49389053860501	8.54076047120308	8.51193045403757	8.44115142403753	8.41967649466973	8.4767827601828	8.52870669450346	8.43256271529241	8.48451510283806	8.41060385672113	6.8667106622961	6.91779249515769	6.96931154986959	6.87329422159575	6.78609075629468	6.90622162112943
13284	3.94311609476369	4.18941285927345	-5.31878817276055	-5.39652138436492	-5.80809439546082	-6.12496209077039	-5.63263682053901	-6.67609621574408	-5.40931071396602	-6.13462095990151	-5.3303677263798	-5.64289783997234	4.31360880840788	4.14306808463561	4.15312305232709	4.3117982126304	4.35055436095708	4.3470178438341
818364	2.26123927744762	2.14715082294557	-5.31878817276055	-5.39652138436492	-5.80809439546082	-6.12496209077039	-5.63263682053901	-6.67609621574408	-5.40931071396602	-6.13462095990151	-5.3303677263798	-5.64289783997234	2.25951919987354	2.26154593365035	2.11414591368575	1.9953634896002	2.20720423187656	2.36496132338978
13285	5.66723163712346	6.25693821086736	5.00651728232913	5.02449147141431	5.31538040278332	4.87855582133821	4.99944959229617	5.1508494346714	5.05319155863125	4.9267502327583	5.04575766289638	5.04097402865027	6.1117537294574	5.802083934491	5.92767785454761	6.05185640185198	5.69507900864558	6.12775262658325
818399	2.81470362533408	2.66200519547232	-5.31878817276055	-5.39652138436492	-5.80809439546082	-6.12496209077039	-5.63263682053901	-6.67609621574408	-5.40931071396602	-6.13462095990151	-5.3303677263798	-5.64289783997234	3.24591793376446	3.05045110364829	3.28463723311017	3.13411259515933	3.32491843397023	3.28331103437336
818418	2.72325471800781	2.68930024012775	-5.31878817276055	-5.39652138436492	-5.80809439546082	-6.12496209077039	-5.63263682053901	-6.67609621574408	-5.40931071396602	-6.13462095990151	-5.3303677263798	-5.64289783997234	3.60978891047887	3.5575778008316	3.60066472655785	3.51250449765113	3.77543964619227	3.28331103437336
13287	4.93867605376246	4.51447828683391	-5.31878817276055	-5.39652138436492	-5.80809439546082	-6.12496209077039	-5.63263682053901	-6.67609621574408	-5.40931071396602	-6.13462095990151	-5.3303677263798	-5.64289783997234	4.82827511541932	4.98306894310894	4.69825852039653	4.49746061742668	4.45403721902465	4.87878649390826
166477	4.54194470960847	4.5732193593487	3.35716886018119	3.15422540101833	3.45164886822996	3.86230192130215	6.56058050216005	6.18634742646821	3.17188986795894	3.8863589790027	3.3873086966866	6.59461090820032	4.45373472264605	4.52797891594601	4.26065837017573	4.38817037635003	4.60840344983818	4.38495543727784
66178	6.36533964293034	6.26279027764888	6.76236234851131	6.70774974457198	6.6984611352905	6.5735255477873	6.76583968091025	6.74531119631844	6.70800771204398	6.57467829281065	6.7594137619742	6.76940736498293	6.94274903293381	6.92977150939094	7.21012995657312	6.9795349790677	7.06087781424757	7.10132279196547
82103	4.44509478621122	3.89504279356346	4.38684421460086	4.38974824328355	4.37057045554565	4.76454187264109	4.62357186798838	4.87513138785421	4.39965346095324	4.79537710270752	4.38902109456228	4.63438956015802	4.36843599034175	4.13884040383476	4.39470357415325	4.30904366278951	4.57173629833979	4.43293811720578
183400	5.55402102667547	5.39965949734665	6.2703947942788	6.20478514175692	6.39922503099699	6.51821767715516	6.48922042507364	6.55377405654316	6.1901372675627	6.52023879430589	6.26721931320642	6.49569395466518	5.89047675378484	5.68663456590738	5.90133321103754	5.88571081699029	5.74533444714938	6.03680002968808
166489	0.265297494021974	0.510658021584328	4.63686173476782	4.68961484066239	4.95760609219028	4.76909775550363	4.6768395333021	5.00996653415133	4.68740444052252	4.75943888637251	4.63973816423238	4.67338369177388	-1.63965643060697	-6.27372944297045	-1.63819490636737	-1.2960481787641	-6.2315876207017	-6.92736030941226
129526	6.3491801488683	6.16860976987851	7.63267868917224	7.64085397339832	7.80073794345402	7.5342533939835	7.35231560719336	7.55729877132677	7.62531632523133	7.52637769392097	7.62219153467704	7.34738343538798	5.51130935294953	4.72415568485866	5.03085886351368	5.25317682347956	5.13746438629969	5.28544002501717
166491	8.70268721965215	8.55083979281457	9.71424760316975	9.72480976591009	9.83359048309126	9.24002747439275	9.21054817435361	9.32445402379549	9.7246743230968	9.24431732889963	9.7169692334244	9.20058162254429	8.19506742439667	8.3203035129778	8.19356473475444	8.25510116302065	8.51487421494186	8.08364849817494
129533	6.26706938042529	6.15608720265523	2.09906434212534	2.21080892938469	2.15190753660726	1.73922405388389	1.33314746412308	1.54790545845402	2.32539890625982	1.77826837632845	2.12084338545253	1.36832941545092	6.47616754682927	6.69367696134132	6.49427422170547	6.68774085360937	6.3606358006577	6.4253728400856
82158	3.80218860192064	3.69988357898558	-5.31878817276055	-5.39652138436492	-5.80809439546082	-6.12496209077039	-5.63263682053901	-6.67609621574408	-5.40931071396602	-6.13462095990151	-5.3303677263798	-5.64289783997234	3.47969974643271	3.38982866124682	3.26180930365591	3.29031160539886	3.14127743941089	3.12112656458007
13300	4.05517910954003	3.60888155767245	0.17306492356912	0.384838329159743	-0.0801739408976199	-6.12496209077039	-5.63263682053901	-2.76920562013556	0.521426623596867	-6.13462095990151	0.28434211773541	-5.64289783997234	3.53826136158887	3.61653483405066	3.4268685499264	3.60523971061504	3.49803312285134	3.48732492639495
13301	5.38435518114484	5.76065490431538	-5.31878817276055	-5.39652138436492	-5.80809439546082	-6.12496209077039	-5.63263682053901	-6.67609621574408	-5.40931071396602	-6.13462095990151	-5.3303677263798	-5.64289783997234	3.88265046226442	3.80708808463787	3.77523154300549	4.17174691280782	3.88345602946001	4.12995456837044
491801	6.56290935434685	6.12215234793254	5.47968362834106	5.50208000303902	6.16021239896998	5.62616349259688	5.7133227758651	6.3941924742176	5.54270245092347	5.65532016848941	5.51276818473155	5.76490101024964	5.90662070148311	6.10158155450262	5.92550074894197	5.66058123542594	5.97267783543514	5.98309504589756
166498	2.90590802429305	2.83258611647169	-5.31878817276055	-5.39652138436492	-5.80809439546082	-6.12496209077039	-5.63263682053901	-6.67609621574408	-5.40931071396602	-6.13462095990151	-5.3303677263798	-5.64289783997234	3.26530928807706	2.7064101346687	3.3204268524003	3.23042831372029	3.32491843397023	3.36840862500825
206269	5.03571083769144	4.7895438901132	3.62665566361736	3.56058065719737	3.33911052948141	8.37842888538699	8.15883134645994	7.94418089480147	3.57082886367314	8.39584634172422	3.6611541196959	8.17098353492176	5.35447068339616	5.13725182407334	5.18926122174674	5.31557715167631	5.20876249849886	5.30416090146344
183402	4.29834922512009	4.35561575482052	4.983850751027	4.89003637724304	4.89840162260037	4.44584234695411	4.49535750043738	4.56051598447167	4.88416093487212	4.44563760759828	4.98817508332292	4.49537396019988	4.74231904795033	4.63240955322493	4.57589288355165	4.78597705267415	4.94021466798128	4.57397930864914
166499	3.22210596344383	3.58624251188075	-5.31878817276055	-5.39652138436492	-5.80809439546082	-6.12496209077039	-5.63263682053901	-6.67609621574408	-5.40931071396602	-6.13462095990151	-5.3303677263798	-5.64289783997234	4.74231904795033	4.80241808505205	4.66210317254845	4.51668882429939	4.97603684752506	4.65525214185476
187503	6.48108950422162	5.93244235330376	-5.31878817276055	-5.39652138436492	-5.80809439546082	-6.12496209077039	-5.63263682053901	-6.67609621574408	-5.40931071396602	-6.13462095990151	-5.3303677263798	-5.64289783997234	3.70090583841944	3.47278487816801	3.90759699707311	3.1403244240926	3.59654886349241	3.93450203064689
166505	1.71437656666136	1.8273303910202	2.40231101594663	2.25453030681401	1.99280550445949	1.83503984129769	1.76824261574317	1.44802509608511	2.22731390657763	1.81374627168317	2.37699140570108	1.75798159630985	0.402987906801525	-0.296449519470537	0.0780121276320372	-0.122400091279069	0.536596704075225	0.149455287638569
820090	3.20952424090347	2.94685217245974	3.16099209126854	3.36170183036181	3.22807921709267	3.15812626225361	2.82269039976555	2.9441236097634	3.32878154565447	3.15770067290053	3.28065707092755	2.78755471169319	1.61735418759906	1.05718743514416	1.18865619131603	0.985046198614686	1.25222815656255	1.40803004528166
820014	3.90720716444467	3.5226306632504	1.86112091725438	2.21080892938469	1.59278504082137	1.91395689852191	1.69828005757561	1.4988294667566	2.21274110549036	1.94752808145236	1.86930461845657	1.74080645250172	2.13011530864248	2.20605082105865	2.3999402225194	2.35717185036062	2.08582499306317	2.51765453645616
109078	7.10853046807553	6.46047589146063	6.59222923503643	6.41685900255981	6.58770747592893	8.307514563251	7.97203222719227	8.19373857060411	6.41206467840652	8.30046324991697	6.58513823585213	7.96593449894251	6.46698502171739	5.81671383211115	5.39312886592972	5.70368967986316	5.92354683415605	5.92848148663768
183403	5.62758612136012	5.4961032512984	5.84674696861737	5.66349897014294	5.7227995857331	5.3164259385763	5.31061057536254	5.30511427252761	5.66416144001044	5.32224677847883	5.832652913201	5.30619931575687	5.22378650374107	5.20149733477181	5.2427004807082	5.19393976534601	5.07390417140898	5.29875078872013
820513	2.66914731266836	2.4412520142178	-5.31878817276055	-5.39652138436492	-5.80809439546082	-6.12496209077039	-5.63263682053901	-6.67609621574408	-5.40931071396602	-6.13462095990151	-5.3303677263798	-5.64289783997234	2.75814653125552	2.76244416958303	2.88536704968964	3.08665124145306	3.24211812891771	3.05990370266028
166531	3.04930732674636	2.95007967949013	2.93387725968969	3.11523126940246	2.96998273407454	1.77590471721036	1.95982021672907	1.72904524739226	3.03777251224363	1.75412228899675	2.84455795612088	2.00815385120659	2.67938338495557	2.7290855726366	2.57311401584006	2.55148266574807	2.39412122236276	2.85563789950815
166545	3.57909770802594	2.20773088862702	-5.31878817276055	-3.07459328947755	-4.22313189473966	-2.95503708932808	-1.93219710239792	-5.09113371502293	-3.08738261907866	-3.3272660378439	-5.3303677263798	-2.83554291791473	2.49456450915366	3.15043684584765	3.0910211881939	3.43377014282248	3.58699455677916	3.19546768539541
66936	5.97412951550173	6.0237276038237	5.90581650877794	5.96706586215966	6.00127181235526	5.14474903037239	5.21833133044343	5.26898177936373	5.9651854317255	5.15366838227946	5.92170631641639	5.23131509485854	6.5762162722967	6.5589628198348	6.61672122083091	6.53463283934682	6.66455554007281	6.62494854962807
1057200	2.39319040804177	1.93549869589353	-0.795226216703542	-1.14859387092133	0.0247956187039227	-1.8770345773268	-2.82528189848141	-2.03224002596936	-1.01699329118726	-1.88669344645792	0.161485369949876	-2.83554291791473	1.98795040752268	2.49114214776564	2.52790838412253	2.03591028126053	2.62949928529369	2.11976360270176
820820	1.62876785115252	0.905887039782991	2.38857095932033	2.35167146522454	2.00568679575622	0.745402628813017	0.77675411559869	0.312588471028084	2.45487543068826	0.831163324760579	2.44441933322137	0.800045655876391	0.682271664280394	0.906179647044481	1.00291067239132	0.94302298371898	1.02580022199095	0.949156637152738
820846	4.18080765248302	5.32393393818835	-5.31878817276055	-5.39652138436492	-5.80809439546082	-6.12496209077039	-5.63263682053901	-6.67609621574408	-5.40931071396602	-6.13462095990151	-5.3303677263798	-5.64289783997234	4.48384423374399	4.5881328970887	4.02341355238497	3.6559819224457	3.82775684012272	4.03625830803171
166553	3.43882024057289	3.05572779518197	-5.31878817276055	-5.39652138436492	-5.80809439546082	-6.12496209077039	-5.63263682053901	-6.67609621574408	-5.40931071396602	-6.13462095990151	-5.3303677263798	-5.64289783997234	2.85347849169854	2.8216675798221	2.87938075462391	2.71855623414467	3.04686183751878	2.84907272303247
166556	1.00873258351774	1.08097374634108	-5.31878817276055	-5.39652138436492	-5.80809439546082	-6.12496209077039	-5.63263682053901	-6.67609621574408	-5.40931071396602	-6.13462095990151	-5.3303677263798	-5.64289783997234	2.02482640975771	1.90119623953023	1.70419729107971	1.92514549298872	2.12155920479638	1.54431490497978
166560	2.20319199207975	1.7479621523247	-5.31878817276055	-5.39652138436492	-5.80809439546082	-6.12496209077039	-5.63263682053901	-6.67609621574408	-5.40931071396602	-6.13462095990151	-5.3303677263798	-5.64289783997234	1.61735418759906	1.93084170127875	2.10391399107479	1.84374110470489	1.2360179293813	1.76263766200718
6727	4.19789380382297	4.39048258197438	5.27460295003118	5.14360665421718	5.38234762332201	5.06177119835848	4.89581729022578	5.03857861156392	5.14047395398184	5.06443786375151	5.27233113863817	4.89140504248229	3.41171567111406	3.89744735468132	3.7459207032986	4.0433875541849	4.17886373080229	3.88561916183922
13325	2.87437245085994	2.09562052230548	0.409132281802644	0.0953317119647576	0.341652724043863	-0.69869733606829	-0.588242701180558	0.0653707706570646	0.205399130149189	-0.5199111157863	0.735721464077974	-0.598503720613883	2.58376611932797	2.3372953543369	2.38311559987804	2.24635385972901	2.72551442086058	2.26985638369779
821014	3.42074111875956	3.17913476991578	-0.460807177632983	0.0297433703371809	0.341652724043863	-0.194224753207501	0.0397885214324843	-0.200362784777684	-5.40931071396602	-6.13462095990151	-5.3303677263798	-5.64289783997234	2.70232931662165	2.3074711389545	2.81183801426768	2.48470138671134	2.27223811729405	2.76786798208349
187505	1.69043087103632	1.23709294825836	-5.31878817276055	-5.39652138436492	-5.80809439546082	-6.12496209077039	-5.63263682053901	-6.67609621574408	-5.40931071396602	-6.13462095990151	-5.3303677263798	-5.64289783997234	1.93080650041907	2.25374756308994	1.94103122480464	1.78943972030118	2.32683309256696	2.13603477187625
821196	4.56022795597234	4.65262579347886	-5.31878817276055	-5.39652138436492	-5.80809439546082	-6.12496209077039	-5.63263682053901	-6.67609621574408	-5.40931071396602	-6.13462095990151	-5.3303677263798	-5.64289783997234	5.41388938712102	5.16141989539648	5.22746472941785	5.26103699421026	5.25574999450548	5.24037143169098
183405	6.63407368919777	6.810226842096	7.20109374973687	7.15878671703641	6.9962383307268	7.06037796305861	6.94785730823828	6.84464522125055	7.16551930137161	7.07132497987425	7.20660793923084	6.95631765504538	7.23083159097565	7.0037032656196	6.9916820726145	7.16157130822471	6.99858296279414	7.20457701298688
821193	2.20319199207975	2.15835627765345	0.830958946744127	0.275903957606579	0.341652724043863	0.769855672537556	0.63414972015589	0.218721547563861	0.372048999558641	0.831163324760579	0.600369611183088	0.623888700722564	1.93080650041907	1.84001272307873	1.84600461741887	1.58602609667321	2.36460213544271	1.57646542858349
821226	4.91562317912626	5.31457385967516	4.65419161330574	4.46301340201774	4.67471356126585	4.3897519633681	4.40491013342317	4.40671812192819	4.54343053322047	4.38796057135332	4.67665954051417	4.42453652078419	5.80825331813511	5.41320872869993	5.61018450842396	5.60944377878927	5.69359589873251	5.77589442433588
13333	3.09106025803813	2.93712610163958	1.15694525820584	2.18090744367083	0.791818446726309	1.52608960040854	1.44417877651182	1.05861340448176	3.03777251224363	2.22732281383373	2.85450761652849	2.22128830468194	2.69090196942383	3.00006615624381	2.42481489115843	2.44007839529071	2.61703531972764	2.58636728654018
179974	5.59490489147196	5.89147980552526	3.56079507685223	3.36170183036181	3.33401266184173	3.81901782357335	3.85319248816289	3.74070131186198	3.36876641556934	3.83835882616478	3.57351411935638	3.86291371394726	4.73954862935364	4.64736764513634	4.72687768022051	4.53212521480106	4.65181936568667	4.7516798769808
821552	2.95698220888731	3.30546769032282	3.11166437890498	2.9477745235509	3.26068388252459	3.07225460233966	3.07816961316034	2.9330825223979	2.9613766928412	3.0772673346445	3.11671549982985	3.06790859372701	4.09694844470728	4.08931018728606	4.28350437475523	4.16566919959226	4.32778946982498	4.14745015174819
846816	3.31508487215065	2.86029779759366	4.23771788191137	4.00649063921008	4.13588551888292	3.95585543683794	4.13057554627539	4.0560712099193	3.78790597914403	3.75259965556688	4.00278762393082	3.90592406848641	3.65459670583755	3.44907808819909	3.51830957931262	3.65814813162278	3.80045810622911	3.761764095501
846831	2.89022640206078	1.84823938078318	1.31056844731905	1.39789448198519	1.5228224826538	0.47495075141674	0.843096610427386	1.3295283334498	1.46105400561739	0.43523464842944	1.38387779128632	0.832835590994061	2.34948257676126	1.9789359894798	2.08322983690306	2.55148266574807	2.47231595274296	2.09777925286625
66723	6.02647517450018	6.05441633930487	6.8527014043051	6.72663004840866	6.73469566609408	6.83775320497299	6.82243348674895	6.66778347010579	6.71965023688968	6.83530512201836	6.84736324065347	6.82292361567144	6.28087507567094	6.26081662448954	6.33881237326121	6.35366752895009	6.26201768635542	6.33546861984944
32555	4.17865758496005	4.39285641227694	3.09483975626362	3.01710654465926	2.67974563836223	2.17424592761689	2.28025251569095	2.15995413931399	3.07046955006308	2.23606644690571	3.18926852646341	2.35145559688652	4.20332240118136	4.23307399482519	4.55162965251264	4.36183107714895	4.79976897555401	4.21920836632852
179977	6.8148766829773	6.65200658447288	4.0453464822475	1.23283523571469	1.78436264180726	1.72678695064567	1.85117895672525	1.89755097174924	1.2771898132172	1.76624584807924	4.10634381575742	1.91934458424874	6.47283520513489	6.45992147386826	6.44496779744934	6.50725696508669	6.46950220411546	6.43991791994746
846870	3.44240903605756	3.41229289174135	1.09060276337715	1.63690161717253	1.35177694131757	1.16965865812124	0.63414972015589	0.70760807672997	1.66750488308481	1.23170125434431	1.20879108472823	0.766493096165365	3.6779370740165	3.81770594335315	3.64720731249488	3.7112725076843	3.81962132021306	3.46173321249221
166582	2.41527290612004	2.08391502165321	-5.31878817276055	-5.39652138436492	-5.80809439546082	-6.12496209077039	-5.63263682053901	-6.67609621574408	-5.40931071396602	-6.13462095990151	-5.3303677263798	-5.64289783997234	2.46132121711785	2.25374756308994	2.24095069875824	2.20546502861615	1.58219357051534	2.48415067859981
82311	4.93230933980711	4.84520896247878	4.78842890283083	4.79206746134243	5.03189667507907	3.78042491424774	3.64115877867525	3.92660264927388	4.80622228577964	3.80054408970219	4.82064881251245	3.65859835501021	3.84962959201891	3.7910133217798	3.80395872083809	4.06966388743249	4.01989478991851	4.0333656854268
166584	5.94216580707478	3.206381945059	4.11792336937666	4.09332657607438	3.67773491324109	3.762258524698	3.15852606801601	3.08046010678	4.10441688198642	3.76171144400843	4.09799244632449	3.18682489511372	3.29580331719832	3.20402882347343	3.77200403597509	3.38228582009817	3.39229386931176	4.16076538277595
166589	4.04577275158296	3.64716761140526	-5.31878817276055	-5.39652138436492	-5.80809439546082	-6.12496209077039	-5.63263682053901	-6.67609621574408	-5.40931071396602	-6.13462095990151	-5.3303677263798	-5.64289783997234	4.54858622565744	4.23505571909406	4.57774249283178	4.39338101873081	4.44525098577245	4.47618436878975
847082	2.53439790055512	1.72553638926347	-5.31878817276055	-5.39652138436492	-5.80809439546082	-6.12496209077039	-5.63263682053901	-6.67609621574408	-5.40931071396602	-6.13462095990151	-5.3303677263798	-5.64289783997234	3.07183847604312	3.28277661170147	3.10134463146266	2.91973875946178	3.39958943500228	2.70745074075946
847127	3.3111645027793	3.11444169795069	-5.31878817276055	-1.4896307887564	-5.80809439546082	-1.17076578038351	-0.988780630764286	-0.745358878181196	-1.01699329118726	-0.84921874103926	-5.3303677263798	-0.598503720613883	3.42557119216865	3.0277667520121	3.45128710251962	3.43881894951811	3.59018636126887	3.56148403704508
155758	7.35121001187191	6.98972784577965	9.10176423093287	9.08559328712311	8.91945385361663	7.91507071723873	8.07806200957715	7.85887532686324	9.07796408661	7.91122400495738	9.09543824965693	8.07424304166436	6.50132667427146	6.7005058743849	6.57056200979554	6.62323092064383	6.5585572062481	6.63309194825465
82298	2.54110812214467	1.99295874776785	1.02106183012407	1.17333422396603	1.70760544282322	2.57894148267428	2.53227010613668	2.54549090552072	1.24890076878578	2.60347129971898	1.04467170496713	2.53202784252834	2.52061840080162	2.7290855726366	2.72771088558059	2.58829984819333	2.94083988794378	2.20963080266797
58396	1.10244701833993	1.14996035653239	-5.31878817276055	-5.39652138436492	-5.80809439546082	-6.12496209077039	-5.63263682053901	-6.67609621574408	-5.40931071396602	-6.13462095990151	-5.3303677263798	-5.64289783997234	2.16357060582796	1.80841959838342	2.11414591368575	2.21137772148604	1.71677961088298	2.12520774139189
82211	4.09676487219639	3.87310665688118	4.28669134530111	4.19031840359691	4.4195215479534	4.52877868793618	4.63063237983365	4.72211304572277	4.14719534070591	4.52448300357215	4.25647206158203	4.59431212078268	3.76769632053307	4.03801887203451	3.8536581899623	3.67536169948207	4.16608701224657	3.928286856615
166604	6.57930146412272	7.51876402793569	4.61932115345868	4.47538385329427	4.25395174225967	6.60487104807798	6.4859798688125	6.27391282614208	4.51698528081509	6.634597036225	4.64548024162699	6.51728873662833	5.51940757820358	3.91238479657119	5.77724507444313	5.81369138382235	5.54113932853815	6.47391922718427
13351	6.10782440676799	4.49693103847282	5.8175621686936	5.81354109887531	5.70711263494793	4.65557767670157	4.98115264393357	4.78179762157062	5.8201089742644	4.67192866208445	5.8489193782662	4.98736928505443	2.90878019408907	2.2300962950253	2.86127137407218	2.96943058570508	2.94083988794378	3.26862698861625
166611	6.01988477871669	5.62890698825432	4.90641926418295	4.89695026447322	4.5745296311141	4.68319768209799	4.62357186798838	4.62711373320069	4.92272583439563	4.73959197492937	4.95387802344987	4.66885047503262	5.0778829127842	5.2236234505066	5.15001847819835	5.34141918673072	5.51450676300376	5.22903883545932
82284	7.02841658937123	6.11641811590097	5.85925415610427	5.69160430782329	5.84877733015316	5.84909393185524	5.84360308578484	5.88256365128243	5.71932809888658	5.86854554676366	5.87359197685966	5.86142460831955	7.51809470593268	7.32838944413382	7.35359685459047	7.34436492333335	7.50829844538102	7.40586493722069
13355	0.755348347717664	1.63217584116156	4.5407466136221	4.59074262770762	4.4025769483248	2.52967393775758	0.843096610427386	1.45833010447684	4.59209748042679	2.52001506862646	4.5507462342953	0.896260971135694	2.4680314387074	1.99773358493392	2.05163671220774	1.95364409947555	2.10380273399222	2.035535695925
13356	2.81470362533408	1.71798299483183	6.85207577765137	6.8874351033002	6.56938729272214	6.0639357824718	6.44050056257137	6.12581418715295	6.86535862810783	6.03936841426503	6.81842659504454	6.41881086468829	2.53985461966454	2.5559932921156	1.94103122480464	2.4095440271426	2.65410875263769	2.30865388248782
847658	0.969473153070511	1.18325479663081	1.39545734490557	0.0953317119647576	0.821262224618791	3.60125606856181	3.2097135228748	3.14248596173678	0.145278137711618	3.59499978365153	1.38387779128632	3.19315251508573	1.06521553384938	1.19387610711254	1.74427473045504	1.62198297444962	2.17355384243464	1.39906917771004
166626	1.4830510205549	1.53235309268365	-5.31878817276055	-5.39652138436492	-5.80809439546082	-6.12496209077039	-5.63263682053901	-6.67609621574408	-5.40931071396602	-6.13462095990151	-5.3303677263798	-5.64289783997234	2.3201137246045	2.32246031317396	2.98907839921175	2.74732888377332	1.85056142065217	1.66882944673215
13358	3.38015111297061	3.36713071020662	-5.31878817276055	-1.93708976572762	-5.80809439546082	-6.12496209077039	-0.678440510152136	-0.793453166382241	-5.40931071396602	-6.13462095990151	-5.3303677263798	-5.64289783997234	4.0947822355302	3.95869148420562	4.2114708205482	4.21211510716061	4.37111124431626	3.83834017823884
25969	11.3108501057659	7.82398083968421	4.46748145488791	3.34831245313463	4.86521468010088	1.97832571764163	1.37859043488424	1.90510436618087	3.34223334512308	1.97912120614768	4.44935162876361	1.41238459552885	8.12036486712326	7.9822580468177	8.07318527760436	8.72770617453532	8.47819625477765	8.17760693294749
166634	10.3215698658289	3.06170788681535	-5.31878817276055	-5.39652138436492	-5.80809439546082	-6.12496209077039	-5.63263682053901	-6.67609621574408	-5.40931071396602	-6.13462095990151	-5.3303677263798	-5.64289783997234	3.85731715039131	3.75002491032896	3.88087965869733	4.27274753356652	4.29491161843486	3.8968029003319
82276	3.85161020077607	2.95651311285296	4.3764401187352	4.28471702741289	3.9944219696604	4.17995957881128	4.44551398719564	4.32742169636452	4.27543790645561	4.18392184980122	4.39243980478975	4.46170091359203	3.37291224289609	3.74725049593376	3.5600747207689	3.46874628106546	3.66776930222141	3.04561947665403
166636	2.21162882922839	1.51502321414573	-3.7338256720394	-3.07459328947755	-4.22313189473966	-3.31760716871278	-2.82528189848141	-3.86874129368648	-3.08738261907866	-3.3272660378439	-3.74540522565864	-2.83554291791473	1.85091369983923	1.90119623953023	1.88237700708383	1.98159063997847	1.33065480351937	1.60011669664813
166639	2.38575381919999	1.41579883524289	-0.0333859538983065	-0.872959428307904	-0.450542390842736	5.26574428210239	5.02468162904228	4.91869490234518	-0.885748757909006	5.27105237238036	-0.0449655075175504	5.0197705355452	1.39596747912375	1.89117748370523	1.64896777035931	1.96068165021549	2.42304840782627	1.6538402725127
166640	7.65423386289588	7.39174416564033	6.79658066505967	6.75036545105097	6.80822470151605	7.94036988985119	8.13730430512082	8.13693337605982	6.77587445285431	7.97055095779459	6.82666334799856	8.16737253244755	7.05006205707644	6.99261789886544	7.11653355979959	7.0059264779591	7.1766094157432	7.07957932757061
166641	4.43792164506524	4.096348972228	-1.61834845461946	-0.641633882201448	-1.9012037998523	-0.397041636207189	0.557187738341006	-0.301056784397157	-0.765454524191294	0.0552035989785092	-1.62992800823871	0.766493096165365	1.99725814974891	1.50105761663072	1.5163821307415	1.59509968029867	1.91307062213018	1.78344612428709
166643	2.53439790055512	2.5172008674511	-5.31878817276055	-5.39652138436492	-5.80809439546082	-6.12496209077039	-5.63263682053901	-6.67609621574408	-5.40931071396602	-6.13462095990151	-5.3303677263798	-5.64289783997234	2.56511032004764	2.57489349745888	2.3999402225194	2.82265149932304	2.63569111900796	2.76786798208349
155761	5.43747213733738	4.86927592580087	2.68683637643332	2.65332716508564	3.07148885415196	5.1271119520258	6.20774773017266	6.02542685083035	2.64053783548454	5.14788834633933	2.68644056130676	6.21313855984682	4.74093450365895	4.46013327670809	4.83753852459903	4.71595912265863	4.79008642215667	4.53258353896267
82296	6.85582146840783	8.98960532078608	7.76019651456548	7.85392508578034	7.70353473460762	7.52777086739859	7.49745104721673	7.46401458409192	7.84734027032107	7.51990319277507	7.74928371776499	7.48590205087305	9.26214571315055	8.98766767655723	8.8570414997292	9.16436009284541	9.19857087347579	8.9886357422937
848129	5.18670386929118	5.64093996191411	1.28112466942657	1.56926290029717	1.70760544282322	1.88066245842349	1.50691453185978	1.57656921670617	1.55647357069607	1.95813618101834	1.327843756372	1.61449000272031	7.50469590805565	7.22399767428827	7.12288136474248	7.38531282602948	7.69554216799364	7.1758455253618
13366	3.52257938474154	4.67425433545884	1.09060276337715	1.04642211148381	1.08672336784712	2.18337693936902	1.88306301774503	2.06199604387641	1.03363278188271	2.16458705848577	1.0790232097579	1.9039966199153	5.03446520202543	4.51008731634973	4.83289962979551	5.04711170808656	5.11104267797671	4.747273352355
129609	5.4973545585844	5.22014918479997	6.38468287331139	6.39504852776196	6.38881504708032	6.09208682278595	6.23038788969787	6.26696799241792	6.37491514646023	6.07939453150934	6.37137191229455	6.22090126375651	5.12534781564307	5.27653636389829	5.34180862572113	5.38130272292835	5.42349582449628	5.28483206249621
13369	5.48435721805553	5.44096528162402	6.13087636571564	6.19640277126272	6.00768914866737	6.93522718769303	7.07838479625283	6.93273612317076	6.2067785996161	6.94336301406124	6.13876529344979	7.09032937787923	5.69484033778345	5.61005936028951	5.48666492354341	5.49352337649626	5.65372744034767	5.55368226552149
848242	5.35799525622304	6.48627153422512	4.48695569939106	4.68961484066239	4.43864620303232	5.14825071908395	5.05298801918734	5.11058181814657	4.72383149843458	5.19685586195811	4.51981911126598	5.09772620451708	5.11469664108516	5.09204619235581	4.82357685072444	4.97942670520815	5.15157663993341	5.10778243847365
154723	5.73171198345043	6.07007567167616	3.97353346004148	3.73018308847827	3.85546370875645	6.11612728809047	6.08803496628654	6.05076053970665	3.79281310986444	6.12835474132643	4.00725417561271	6.09223504416761	4.66119944066179	4.69133331377417	4.50767660290629	4.49139886463948	4.41136660277863	4.68135654460831
189420	6.81626039730554	6.91840216289	7.42709619638148	7.37641170834044	7.49981790703213	7.91592691610118	7.96366942759471	8.17599433237043	7.33531292537756	7.90661038428932	7.41929223531201	7.97100670407123	7.71322565591599	7.04721209736411	7.23817586308206	7.53809210008752	7.37354460868245	7.63494174878798
82250	2.32483943967638	2.16392653569639	0.107476581941543	-0.267238367419951	0.0247956187039227	-0.633108994440713	-0.678440510152136	-0.106240607413134	-0.123908495103771	-0.642767863571833	0.161485369949876	-0.598503720613883	2.656066593933	3.07720973857598	2.62412369938184	2.46008141993833	2.9803006738443	2.17330202959294
82202	2.78108590913127	2.65806340329095	2.48211172715975	2.66417454732264	2.40622472533995	2.35481817325871	2.04684327896643	2.23379686802596	2.65138521772153	2.36123406698566	2.48341346483724	2.05058911752699	2.55253773467638	2.7788386078337	2.87336951659005	2.97985975189935	2.57898401403944	2.73975123266277
82198	2.8366879751696	2.78277172132898	0.871036386119462	0.753225735139765	0.761761212870129	0.840822193891699	0.967276021648117	0.690225998501734	0.740436405538663	0.854063726870658	0.936418814315103	1.07134767769379	3.38359892169333	2.47781461611864	2.7928549109001	3.12160811782284	2.87954804953301	3.31700352570825
166659	5.88660856237853	7.00338521369408	4.47400212154051	4.54452622197566	4.53509131998706	4.98421561258489	5.26747524243845	5.04884390271828	4.54343053322047	5.00684759549158	4.48501556943374	5.2737280822389	7.11001191029699	6.92977150939094	7.14175889990857	6.90875041228376	7.01885884944355	7.08831607710083
25984	3.79097225744838	4.77050112724301	3.49178346198059	3.56637462097234	3.72133615868533	2.02985601828172	2.11555602905045	2.0068983679376	3.55358529137124	2.04030472259917	3.48020390836135	2.13188921962884	5.39112104138557	5.21461283456207	5.45179145317705	5.42330084204719	5.62055170748554	5.54913276792933
82273	3.73061166939616	2.62613523900426	5.86546732264479	5.77402965095178	5.92619183663553	1.88066245842349	1.95982021672907	2.23379686802596	5.77865987801818	1.89328503666838	5.87236831687037	1.96443247377727	4.05967309506619	4.0627771168398	3.98211220971893	4.17628845393774	4.01989478991851	4.29362254166952
848664	5.95352815446785	6.61968926506864	6.029386694775	6.03445378822315	6.17311609281088	5.64115266681634	5.59558062175442	5.76555117450953	6.04755702441432	5.64632883884816	6.05279653425531	5.60680821699737	5.97181106962644	6.22736132730406	5.94497742779962	5.85723871934037	5.95359754611863	6.07175887058303
179998	5.48609697713388	3.979596725966	2.741907758927	2.85614404808533	2.63069745711744	1.35885368649387	1.54727226947592	1.40605282560979	2.84335471848423	1.3652249271817	2.73032820530776	1.51697349680605	4.30426489594652	4.27220032611501	4.16301303135508	4.41275501231162	4.43285966384627	4.18833364278475
848614	5.94722679026403	3.24893456090288	1.60007506451404	1.01286955177278	0.960089929316107	1.37488379631282	1.10883016586214	0.931234098005528	1.03363278188271	1.38107887838253	1.61214677895944	1.15151802637777	4.21533658615003	4.20907851375621	4.78086236436381	4.56251116675843	4.52413453294058	4.71874833209384
155762	7.33802477100147	6.878092629484	6.87134514910424	6.84695015403141	6.99422001053067	7.64580502505923	7.3611861162069	7.51581121204324	6.85131484210221	7.64561120761743	6.8806079513466	7.36220033826737	6.53885903958163	6.4700530973603	6.6225566474338	6.69012459848214	6.64358576622569	6.88812305889054
166664	7.30858595867753	8.63308602918052	6.62628982234726	6.52866213506929	6.47006463597642	4.82267484718144	5.3164603351902	5.20463521939758	6.52253482621765	4.82030233212881	6.62854742971155	5.31492972086141	9.14474939756125	9.46454757621242	9.3023284458009	9.40908185995862	9.41949210765505	9.15464315746621
166666	7.22718611013995	8.4631963251886	5.7412321817473	5.72177084866207	5.50195028418669	7.04793415509941	7.13161278482815	6.92114162983319	5.71157512882177	7.03827528596829	5.72830052396077	7.12010698961364	7.63302000503119	8.03297311196375	7.91867604114011	7.90093986898854	7.95738749908246	7.69142665039445
166670	1.44061575423451	1.40643065270869	-5.31878817276055	-3.81155888364376	-4.22313189473966	-6.12496209077039	-5.63263682053901	-6.67609621574408	-3.82434821324486	-6.13462095990151	-5.3303677263798	-5.64289783997234	1.68803093356908	1.95027223122765	1.88237700708383	2.09467068978918	2.43729736356455	2.19934416343093
166671	7.10003484018318	7.42821997039948	7.1316498596351	7.10755273015566	7.11430417675849	7.57450191774358	7.78587466984863	7.7398435662772	7.09625276239456	7.57586263896841	7.12316014130199	7.78349796755638	7.33429917723624	7.17966981360887	6.97633967260264	6.96888532887071	6.84572882517933	7.28429988504511
166672	8.86232473606393	8.58549685763689	8.64744688367239	8.77801424350855	8.85218011172078	7.7449208793709	7.88047389635118	7.93025115843701	8.79304272259326	7.76558546779724	8.656807447056	7.89613977190507	7.09410462758909	7.21096760010821	7.17053948515714	6.93690255128769	7.45830118382723	7.15603591097288
849270	10.8869481205121	10.6162411868872	11.1536012274698	11.1865172975035	11.3828394725521	9.80598309963658	10.0418589202277	10.1783704433235	11.1727577429555	9.79331900003608	11.1410058366966	10.0301075132229	9.16811706990829	9.22776568316358	9.05450361380121	8.97522482260318	9.63474954598089	9.48072060073638
166674	5.07554416898379	8.95357639190878	8.29810522263594	8.30554305151336	8.11514022554838	4.21377429180353	3.93151266944672	4.01477479354823	8.29426847610664	4.21521313155574	8.28813248943517	3.92125165001339	5.2395592065587	5.34694859916496	4.81732802648458	3.75847726762962	4.9452088574459	4.76917260466604
82282	4.27035426415139	8.67330873593522	5.35628674762489	5.13778149808971	5.14100276026839	0.103856599725493	0.344643102960905	0.379186219757107	5.21182539930862	0.274769976236194	5.4119417097042	0.379469973056118	6.27562543526069	6.43125488192253	5.62992932106304	4.99493507236145	6.07247844242558	5.34030422808886
187524	6.02108527393128	6.16722372914177	5.66349243179773	5.80866094186373	5.79228315764702	6.17853328601999	6.3160954192806	6.37153895798095	5.80682884245912	6.19937292285985	5.66610576235343	6.32180401744811	5.83185621743853	5.9673599358904	5.94998430703733	5.69422072673339	5.72224506144358	5.79181457291582
129646	6.27211995460455	6.08703357022527	6.63867667404466	6.64889701266588	6.69697279777107	6.55781308829664	6.6179576866533	6.54171005781752	6.62857937117649	6.54419921962252	6.62128125952482	6.59699898247353	6.33693633163162	6.50373136969933	6.43887511181821	6.23024632759064	6.31795641759988	6.21968557953346
493772	4.9886228867086	5.12911026738535	3.86856390043994	3.95441779718151	3.80108434268116	4.56765341092419	4.15689682443135	4.1528336119074	3.95482394104203	4.56668550205712	3.86192508809097	4.15961852514889	3.94890830679438	3.41452086616272	3.51445210364311	4.12709216748156	3.81417204068098	4.02319558763525
180006	3.68892098597869	4.24565496176179	4.24154466145189	4.19031840359691	4.29912268013056	4.51618650664085	4.38277823184768	4.4499629003266	4.25068517846396	4.51553325377359	4.26021932353524	4.42184492477792	4.6075115697678	4.52149852305822	4.66384555807532	4.64891919490343	4.68653023033007	4.6692953582624
109196	2.38575381919999	0.545215243620697	2.81563814746037	2.45522765705114	2.84654163306715	1.16965865812124	1.54727226947592	1.53822290505668	2.53905651761866	1.24908333257254	2.88395139442097	1.55677450486403	0.635350616892901	0.645133794304141	1.69058685956105	1.63963084026904	1.09932925741292	0.834190923032218
13388	2.16894243012684	1.13868924419737	3.02550773515526	2.99149590098022	3.03425594795299	1.79985041283539	1.42264561496218	1.26054172325849	2.98729406721584	1.8483726147928	3.05764955896534	1.47604323275117	4.91185958702105	4.67828372191903	4.84677180437706	4.47674589018682	4.6820498073474	4.61034343849538
13389	3.51578222238778	2.64218764428963	4.93032527995317	4.81901161538074	5.07836430024289	5.00109702530029	5.03358718226417	4.89138458539896	4.8302878152831	5.03216979081667	4.94691967375056	5.04622656494092	3.69519783872466	3.65848530899793	3.26180930365591	3.34512142729033	3.71823909005741	3.55544764731441
82377	3.38761656321718	2.65806340329095	5.49097995594986	5.38729537495527	5.3435564345126	6.2777835317253	6.32192302646082	6.17701836769621	5.38266610693267	6.27291237176982	5.48100696713014	6.31819005002499	3.1152310715565	3.69349681586554	3.2197860887602	3.11846499012886	2.9899995005631	3.08246830795585
82326	6.83822121678147	6.38944280171972	6.47440868630039	6.4039741161019	6.51917754134434	6.01042656080866	5.92817364818893	5.96030183313975	6.40005549385006	6.01226587551438	6.47416667661543	5.92743226105846	4.51819573853477	4.20504017650531	5.03490380553042	4.49018345172775	4.5341128669494	4.84948392298991
109206	9.00846780289571	8.60123562235979	6.75568782797395	6.80100249389287	6.96112360066569	7.79175712220624	7.17048525239639	7.60793259289961	6.78944125122772	7.78991321920435	6.7574265784081	7.16707120720381	5.46258176332377	5.03858630371965	5.75453138563359	5.13372346635296	5.09540355419912	5.94512219869446
6734	6.92831582831375	7.12973305826094	6.31647648377896	6.30694966170703	6.50903553092372	7.1046078077825	7.08653806178907	7.42103060804127	6.30450536626848	7.10303715877818	6.32471571881818	7.09032937787923	7.5950173224807	7.71734946458563	7.63248975893874	7.55213802249715	7.67069327081196	7.63911001373405
166683	3.35371355304131	1.68736762759375	2.76336086859332	2.82748028983319	2.90271203823853	5.15290645540645	4.85419820102404	4.89802421926567	2.84335471848423	5.17087083220918	2.75178131497407	4.87575531570105	0.255646190726338	0.494454881806473	0.198306361349749	0.60860394464842	1.00681711862338	0.793738879294924
850172	2.05165890842576	2.3755569880497	-5.31878817276055	-5.39652138436492	-5.80809439546082	-6.12496209077039	-5.63263682053901	-6.67609621574408	-5.40931071396602	-6.13462095990151	-5.3303677263798	-5.64289783997234	2.52705901435945	2.07941738252763	2.17405881510307	2.62862624808023	2.46537990553259	2.40131461791569
850218	1.65375020770986	2.5642959851864	-5.31878817276055	-5.39652138436492	-5.80809439546082	-6.12496209077039	-5.63263682053901	-6.67609621574408	-5.40931071396602	-6.13462095990151	-5.3303677263798	-5.64289783997234	2.25176275623911	2.3074711389545	2.36609245203573	2.00220091965375	2.44436941224005	2.0527792682269
166690	3.87304339038742	5.30262991094255	3.94095509093023	4.11720621158752	3.98143924950954	-0.57037323909275	-0.988780630764286	-0.336246212859457	4.09650083995357	-0.580032108223871	3.94342787283447	-0.999041650197613	2.50765026817333	2.47781461611864	2.81811061128321	2.73095770054443	2.49292623241825	2.75387810236554
26004	2.60654768631096	3.18462552836423	-5.31878817276055	-5.39652138436492	-5.80809439546082	-6.12496209077039	-5.63263682053901	-6.67609621574408	-5.40931071396602	-6.13462095990151	-5.3303677263798	-5.64289783997234	4.15839408416055	4.0035579571599	4.17528092025103	4.19431298874504	4.55549870384992	4.21410824598082
166694	5.21844761506577	5.69772511206013	-5.31878817276055	-5.39652138436492	-5.80809439546082	-6.12496209077039	-5.63263682053901	-6.67609621574408	-5.40931071396602	-6.13462095990151	-5.3303677263798	-5.64289783997234	5.9474084677562	5.48740620685819	5.47876783894173	5.75923425673709	5.63298546107194	5.88180489595962
195045	6.7141910229609	6.97376125320261	6.60044761326779	6.67594622387694	6.62523023125511	7.49949069574635	8.1836468778812	8.23253095526525	6.68641595467303	7.50483280819523	6.60663820013679	8.1891020795374	6.85907312797459	6.44287569836491	6.83386729704011	7.28917641570669	7.40628250833274	8.05434074735671
109215	7.21070844958576	7.24852501849207	7.07594245667102	7.16881874284354	7.33033741081603	7.02938136947306	7.01504644734719	7.15926340606416	7.18337990138739	7.04544358456548	7.08563805417947	7.02576558320296	6.86702801712379	6.76227240994941	6.80810071505084	6.83598818805532	6.64742119329095	6.95957463329702
13401	8.60559770600399	5.61474048440415	7.71755717898019	7.70660247211319	7.81955347747969	7.80900512797851	8.5977589553464	8.50034967295739	7.74313258789818	7.85379745690634	7.76782888814741	8.63765546576279	6.51597138523832	7.09518619699639	6.37063385300737	6.16966058555936	6.4178931182669	6.30431089315052
109218	5.69683031158664	4.33230639932271	5.65777595065477	5.74877395056868	6.07187168420354	4.72131182057952	5.06346135041685	5.16743231886701	5.75496772433515	4.73651422434154	5.6731501857288	5.05840862198629	3.19424564606219	3.62864567151557	3.51445210364311	3.73814296284344	3.69767078793527	3.928286856615
193404	5.27690167826276	4.57844273594847	2.36069192674489	1.84188335496016	2.27405464589305	3.63492609245145	3.52471011482383	3.61046154586387	1.90357224131834	3.66789540521971	2.37699140570108	3.53949651343219	4.52464715248668	4.404870696129	4.72520982449615	4.37110463092176	4.55386484745684	4.53258353896267
129682	3.49173674842112	2.61804155695793	2.0649161197135	1.91636157091944	2.33656384737106	3.44299398464508	3.37579180153157	3.09704299097561	2.00854180091988	3.48192788387748	2.21652673350784	3.40967021083182	3.1152310715565	3.16298209916676	3.76552727968364	3.49564476439792	3.78939231820251	3.19028279197683
82405	5.80950221948037	6.35272259792958	5.66063702257092	5.64718947898224	5.7913535860679	5.90604981666732	5.72985498550705	5.98055209600327	5.66282189020122	5.9365061650468	5.69130631647857	5.75851503874184	6.71031031636422	6.44587328486518	6.48346194459453	6.6059412399461	6.45250348582739	6.63022305336764
155765	6.68267595276688	6.42583122213797	6.12467343946684	6.27987650267985	6.01964525334614	6.4245819475312	6.39906438220129	6.30279296061749	6.26972947242704	6.42356055995852	6.10790432974503	6.40865099846806	5.7433565848817	5.80342007261928	5.96913540738224	6.00113470495672	5.94240175346483	5.93701931677398
13404	7.35049391570852	6.72683065558603	7.0112883820369	7.02685719215358	7.33417224317488	7.21196282341162	7.46523071208876	7.66173471694704	7.05651074167776	7.25218459886705	7.04657159524005	7.50032591615151	7.1110840478593	7.31017600919379	7.17573894291455	7.21128552177098	7.41508358468008	7.17190530317073
26010	-6.21043593694442	-1.99768319753392	-5.31878817276055	-2.58916646230731	-1.56016688201723	4.84873527553496	5.67399454117349	5.69921478172899	-5.40931071396602	4.71478414104625	-5.3303677263798	5.59012258650216	-6.28351262038169	-6.27372944297045	-6.03051232914613	-3.55238793202388	-2.53114790256061	-1.79807729246729
166709	2.95195539181248	2.80789391155579	-5.31878817276055	-5.39652138436492	-5.80809439546082	-6.12496209077039	-2.4627118190967	-3.50617121430177	-5.40931071396602	-6.13462095990151	-5.3303677263798	-2.47297283853002	3.54462386381241	3.53523473194881	3.35965662705405	3.22166698087754	3.66776930222141	3.17461536153697
166711	2.18616884423743	2.67766553964435	-5.31878817276055	-5.39652138436492	-5.80809439546082	-6.12496209077039	-5.63263682053901	-6.67609621574408	-5.40931071396602	-6.13462095990151	-5.3303677263798	-5.64289783997234	2.89888173302284	2.77339446914357	2.84293178336924	3.08665124145306	3.32491843397023	3.09639404388716
850820	5.83293317701327	5.8380405465638	5.00876447132068	4.942214998209	4.85279287484175	6.29683976969948	6.27613106231018	6.23623179694301	4.93387500148186	6.29242993324937	5.00166882198185	6.27559275231997	5.62675533542915	5.69673599780954	5.54833206241207	5.39045234841912	5.72950026929563	5.54507669063907
82361	3.43882024057289	3.05872093949395	3.40572568035939	3.18467919756004	3.24447365534333	3.43537074344205	4.00941487238897	3.5801124727833	3.22368448317694	3.50381495408896	3.42785548834693	4.03129442817335	3.2063353400576	3.31311034499137	3.50670607139246	3.48348031593096	3.65867665631941	3.48520953739295
850887	-0.279698599381537	-0.551883444484385	-2.14886317131824	-0.752665194590192	-1.9012037998523	5.77703609489811	6.70749145316158	6.60191758037407	-0.654423211802551	5.85796338410429	-1.62992800823871	6.77099448840031	-1.52862511821822	-1.62987325319573	-1.94304948789579	-0.279369437617469	-0.39869760653696	-1.56980830479418
166715	2.4370224895105	2.55584679535058	-5.31878817276055	-5.39652138436492	-5.80809439546082	-6.12496209077039	-5.63263682053901	-6.67609621574408	-5.40931071396602	-6.13462095990151	-5.3303677263798	-5.64289783997234	3.53826136158887	3.48615874025138	3.52982050506631	3.50289450347731	4.0293319129612	3.92360784157018
166722	2.62561441811365	2.69315771579726	-5.31878817276055	-5.39652138436492	-5.80809439546082	-6.12496209077039	-5.63263682053901	-6.67609621574408	-5.40931071396602	-6.13462095990151	-5.3303677263798	-5.64289783997234	3.26145181240754	3.11643951322973	3.05960009051816	3.01746767630706	3.59018636126887	3.36150576475356
183412	7.34139246416427	7.2401448756715	7.36880621681557	7.36399066699243	7.52659789223304	7.02017399751137	7.12329392054539	7.24192843492325	7.3840893845178	7.03577359241261	7.38194431540048	7.14030505009205	6.59242866811586	6.51029188140372	6.5185503294243	6.64168488889217	6.32419978138207	6.69251575809172
850894	3.44955995548555	2.5128422688462	-5.31878817276055	-3.07459328947755	-5.80809439546082	-6.12496209077039	-5.63263682053901	-6.67609621574408	-3.08738261907866	-6.13462095990151	-5.3303677263798	-5.64289783997234	4.67576488533881	4.72556594405296	4.65861207576713	4.78200951482569	5.0002335579557	4.64770615516639
13412	1.2241922906923	0.736792844606592	-5.31878817276055	-5.39652138436492	-5.80809439546082	-6.12496209077039	-5.63263682053901	-6.67609621574408	-5.40931071396602	-6.13462095990151	-5.3303677263798	-5.64289783997234	3.31453987977991	3.36832224995752	3.49500847994894	3.33703152735823	3.9936198162418	3.31938028908088
166726	4.927195661291	5.6943610648043	2.49499301845648	2.50434542361583	2.70365825830656	1.86939134608847	2.23154932411527	2.13447541899706	2.55069121810206	1.94752808145236	2.52138131503626	2.24584540892592	4.9495078060928	5.05774737888917	5.10070157594014	5.12904571556732	4.654871075002	4.93488959143925
166727	5.41481628480245	4.41638233172845	3.56079507685223	3.47075735534475	3.37429995794371	2.80281587131195	2.43882554201761	2.78538323154207	3.47027253564676	2.78721997717298	3.60921148793489	2.48122347185685	4.87320252384301	5.16869575036115	4.66384555807532	4.81052997749509	4.83651885515707	4.66649762944596
166728	4.842811188968	4.41170773860379	5.12104271122084	5.09031363719813	5.21357964739755	4.84298461504232	4.85218607372313	5.07586619771677	5.02009602754796	4.77751989639421	5.04358492899039	4.78231806332705	4.78593714704609	4.77134760896449	4.96596115958709	4.95848610110678	5.02638943786228	4.9185217249718
166732	4.15916140933425	4.01701068760912	4.14677823204884	3.97198507714277	4.09428071902521	4.39565658978589	4.27875516730445	4.41335426537182	3.95919574754167	4.42092681174556	4.16348772286102	4.25040369088823	4.2891876061056	4.11751414645699	4.31932176231112	4.15036194680441	4.03402742578276	4.23440143389241
166737	2.00388318385634	2.18599495897573	-5.31878817276055	-5.39652138436492	-5.80809439546082	-6.12496209077039	-5.63263682053901	-6.67609621574408	-5.40931071396602	-6.13462095990151	-5.3303677263798	-5.64289783997234	2.52705901435945	2.54325418028493	2.46534269774104	2.33567878929298	2.48608880236469	2.18377536082245
166739	3.84890852388	3.84737419632493	2.7739689681593	2.65332716508564	2.45400044990936	3.62825465840857	3.37017819506804	3.46983593007643	2.6621516485906	3.65491268506885	2.81429051645208	3.42588043801308	3.02710016127783	2.95268274981833	3.20070885156505	3.32617394052614	3.01396508555398	3.25875393012938
155770	5.86270144616596	6.04840588388465	6.12156194644001	6.23329056001732	6.01646663450946	6.34899727492437	6.40113029430738	6.15461704120779	6.23769792447563	6.34035242448964	6.1130938858476	6.39361923051418	5.40866695593085	5.6327854018765	5.26812307758811	5.24022163004507	5.39731353132649	5.2633903402501
166741	6.47409354547406	5.70919979756545	7.93786281152653	8.01565148145887	7.97868572192826	7.50564632551868	7.67555998107552	7.53129947720283	7.99888632247889	7.49439407262095	7.92037480267084	7.66444529591262	5.4405748414123	5.37866741850722	5.57912814529068	5.46225251897996	5.61351034027127	5.71852324510674
13419	6.32411013051557	3.34032310536702	2.66420540193376	2.56348054770316	2.87490018822086	5.74963510163125	5.48954408072074	5.83639735820096	2.58504272289284	5.80312066017559	2.73032820530776	5.54754417881049	3.27682021383075	3.26736717237907	3.73932551448331	3.6074834047545	3.77543964619227	3.47884469600659
851839	7.3840053096648	7.57968051371182	7.75886207576909	7.78757910754408	7.85668619047269	7.71453697859129	7.72670095298421	7.79665807631866	7.79785616741727	7.72772581488262	7.77210013597952	7.73905060942288	7.04894358039215	7.28815512560178	6.99860231632291	6.82638858486932	6.71951492429964	6.97246862236207
82325	7.37323451032585	7.41689269763579	8.40070760559277	8.45941771685087	8.42155060238887	8.75935154574711	8.61521653932121	8.69530609594364	8.44896174451974	8.75255204736845	8.39489200845744	8.61102349115133	6.8943740359671	6.98439488196847	6.83115619146746	6.94668281858704	6.79164693614428	6.91901155454935
166748	6.9161072237679	5.25644946543638	8.66998525974663	8.64505221593116	8.31594611801261	8.31103365128224	7.89202731759852	7.62903927618922	8.7899782107068	8.44934323750536	8.81468873198385	8.04217942505549	3.76769632053307	4.1577681612876	3.75902131582423	3.84659322103589	3.89640670027469	3.70472610342292
851866	4.22731613537918	2.49968690376332	6.47846804474923	6.46417764824707	5.81532989440909	6.08844595008795	5.72656366459462	5.47333337431266	5.48626456841466	5.19012215059291	5.48261174487168	4.7590482840042	1.67648931168639	2.3592657541725	1.22687551354652	2.09467068978918	2.11270828721412	2.25503404399227
166749	1.73793129464025	1.1722418039084	-2.51143325070295	-2.58916646230731	-1.16423820568609	-2.21807149516187	-2.82528189848141	-2.76920562013556	-2.60195579190842	-2.22773036429299	-2.52301280432219	-2.18346622133504	2.99028297883257	2.83740622726425	2.85518404419326	3.48348031593096	3.75283083809944	2.90077617478185
13424	5.54236282149109	4.67912501881878	7.23316035783244	7.2997941745279	7.23202405530401	6.66028601517507	6.68109652972481	6.54140716152396	7.29437661200153	6.65796600904641	7.23544838072109	6.68381251837462	5.27729784834625	5.53322288524028	5.50135644603142	5.35416866774082	5.47878835050277	5.51221088686419
82365	5.02617626327133	4.00774776628015	4.02772556040508	4.29172892476826	4.10329759238264	4.79017035818026	4.65392094106895	4.57479431997926	3.79770360621151	4.42284274169632	3.5553286469596	4.32144302782008	4.46551876165851	4.11536407893402	4.52119593247456	4.50830799966367	4.72478853654797	4.1461118445642
493443	5.92623482539742	6.01989319614224	6.09219309428324	6.18703154610157	6.23800644956798	6.7281524926699	6.73177146084082	6.6705560183616	6.18174406007076	6.77508465131406	6.09956201497347	6.73783377271066	5.61168395218165	5.70748104530124	5.56241182648151	5.39305590435403	5.59535802971378	5.50126157667885
13426	2.46552109599733	1.96131943059389	-2.99686007787319	-5.39652138436492	-3.00073947340322	-2.4245223726293	-5.63263682053901	-3.50617121430177	-5.40931071396602	-2.22773036429299	-3.00843963149244	-5.64289783997234	2.4545796392388	2.29991774452287	2.15436301376215	2.71022896692206	2.43729736356455	2.19417320792777
82331	2.90069973329028	2.46851635395725	1.47562769358955	1.39789448198519	0.699700244737877	0.745402628813017	0.59618186995687	0.218721547563861	-1.01699329118726	-0.777068955283424	-0.686511536605074	-0.51361482302737	2.42039095306297	2.75693769327649	2.43301204412505	3.01408899785209	3.18415414758839	2.48838145887783
82403	1.33645852294321	1.2580779733877	4.16704113594135	4.36003493815917	3.04677398779942	4.03112098551829	3.90458157999959	2.19118252396558	3.33552312353353	3.26839106367349	3.1494125376493	4.41373987514086	2.56511032004764	3.15881245741781	3.34669820124242	2.97291535802955	3.21342722516672	3.30984965134276
166767	3.37264683055851	4.14925848590756	5.26147039473923	5.26079706521637	5.26805313256169	5.11999630238075	5.4000977080477	5.32917744081985	4.88185998535584	4.65572753685041	4.86069148815186	4.78441500416263	4.23906891087314	4.42236872798541	3.95390612965501	4.12239283094574	3.63104973685709	4.19998923164686
183414	4.33356251319012	4.67815219677188	4.86236408410501	4.70807736919945	4.69672459217202	5.1805297013403	5.00851177687222	4.90180462114289	4.74170582492623	5.10438079786407	4.88758997148432	5.04971766172224	4.00073312944798	3.92716916206799	3.95105495275688	4.01831111102322	3.72696509472931	4.20256662409813
166772	2.98678075616563	2.64218764428963	-5.31878817276055	-3.07459328947755	-5.80809439546082	-6.12496209077039	-5.63263682053901	-6.67609621574408	-5.40931071396602	-6.13462095990151	-5.3303677263798	-5.64289783997234	2.98092997984491	3.1034810874181	2.93815446404908	2.95187933467949	2.81007153093551	2.68550818787878
166773	5.61730371186253	5.19520477062925	-5.31878817276055	-5.39652138436492	-5.80809439546082	-6.12496209077039	-5.63263682053901	-6.67609621574408	-5.40931071396602	-6.13462095990151	-5.3303677263798	-5.64289783997234	4.31360880840788	4.56468663282688	4.72354003838279	4.89836510866921	4.84322284045875	4.53871615198399
199495	2.72914327737027	1.99920419059875	-0.563900670597086	0.218188459750291	-0.253505543783182	2.23698168296485	1.60576791878607	1.0854550167004	0.205399130149189	2.22732281383373	-0.57548022421633	1.59550689935274	1.80924452053816	1.86069687725047	1.95248124554818	1.44259399320949	1.65715562819656	2.07545470619479
166774	7.27375759158733	7.01768378825026	7.16275901744273	7.17736244629155	7.25681674123815	8.01066704338306	7.88515557522935	7.95308962066668	7.16976946986874	8.00884197641259	7.16423788929142	7.88396813942148	6.62431692419644	6.39935874993891	6.39706241841896	6.52130735938105	6.24844519388225	6.58402174152543
82416	3.48826872982592	3.39818329232592	2.93387725968969	2.96542238937032	3.04677398779942	2.45623849115457	2.55223852236927	2.42981229282708	3.01275405220679	2.46900538508468	2.94109530152458	2.59072183678737	3.29957014712124	3.58269608565508	3.76876929237579	3.6186498307855	3.72115362648479	3.75651155921034
109281	3.65220142061437	3.53342932924299	5.73174073277	5.62653986537042	5.68125184525828	7.02969781936266	6.53446766184092	6.65663968550386	5.60540721589399	7.01845600620518	5.70923679157396	6.51223661488542	3.1322291479084	3.26348895756814	3.27554936028221	3.53153455152121	3.28608176743211	3.48309104209173
166781	3.23871270843101	3.76547192061315	3.7337798780436	3.81536691018109	4.08520713539974	3.53146277250739	3.19073041950722	3.2111243997243	3.83624199228966	3.55712255926977	3.73302735490871	3.21818906602306	3.40123600003993	3.50926876594996	3.66123119002514	3.55961709348925	3.67379938431643	3.761764095501
109284	5.85598966369113	3.74145723612808	9.01093810281094	9.00589116759001	8.84939153995246	11.3277858961027	11.2386066773049	11.1631875503298	9.02538266280666	11.3595392914976	9.03301418840248	11.2714055309181	-0.133765500877011	-0.719140591292816	0.309337673738493	-0.418532185289094	0.426623862050093	-0.0818702584678861
853151	6.65703587001757	5.55717024745779	8.46860429397595	8.47471007903602	8.55993454445534	8.13691245657566	8.19043181761422	8.1795996102505	8.4876838455	8.15892253451025	8.48791485707218	8.20523603470741	5.51698288008512	5.42714371216981	5.79166013233005	5.88755835371263	5.99150906964599	5.93430821120133
116137	5.74775424674931	5.68615842876268	5.15593177376593	5.00968362105394	5.30629865940649	6.03963062594198	5.79415207405655	5.89209743810599	4.99901902680137	6.03624299051042	5.14840189309596	5.79329315550908	5.57641035248006	5.28229754975422	5.43556413225012	5.7136177182374	5.50523707839716	5.80204800757176
1059074	3.82436302563284	3.84737419632493	4.04971828874714	3.96322817595741	3.97817523218765	3.81901782357335	3.69603810678894	3.4723803664342	4.02323118642224	3.8152057508576	4.10634381575742	3.71245325645248	4.03728792849994	4.21109345129169	3.93093736525206	3.9876324467663	4.01039552899263	3.68458663240772
82473	1.28940995013878	1.54094058852037	2.64121375930753	2.65332716508564	2.94344966362828	3.48421664737159	2.71165908737681	3.04671131542546	2.68344642695383	3.48559886560598	2.62963420568828	2.7190459337629	-0.261144807353239	0.355627177109156	0.236274211548769	0.332969502034993	0.536596704075225	0.0151541959269786
166786	7.4682742265624	6.66948953402435	7.33159046263715	7.30153209979862	7.36261310588726	7.33305995761224	7.41090317823272	7.4174038803244	7.34034924772579	7.36783794233034	7.36072145985673	7.44605598784557	6.02397282820778	6.05185710224012	6.04797208826532	6.26761369709369	6.08384501720368	6.08857736389696
166788	1.70245339928554	1.14996035653239	-5.31878817276055	-5.39652138436492	-5.80809439546082	-6.12496209077039	-5.63263682053901	-6.67609621574408	-5.40931071396602	-6.13462095990151	-5.3303677263798	-5.64289783997234	1.66485461120298	1.6271373650103	1.89430017445965	2.57460327341309	2.31144419955354	1.99448062766223
129754	6.00964003403988	6.26926485394099	5.5306169281872	5.64718947898224	5.45693454699734	5.72248681321204	5.4314322598465	5.46824337550376	5.64664952048627	5.72685371522426	5.53304423256184	5.43458551688717	6.0972189923013	6.07306127878025	6.11701061520461	5.96265479167768	5.99873309495941	5.8854186622154
109298	8.56738442589318	8.13093339625305	10.3917761415896	10.5095001390437	10.4865084057794	10.5468691885098	10.586172343015	10.6674105025075	10.4952063123514	10.5442679753732	10.3826696725492	10.5825543944387	7.81920127472829	7.71858934990274	7.86799458849115	7.86646025186307	7.87489353199176	7.91356510136572
166792	-0.377545922779682	0.691230267226149	-5.31878817276055	-5.39652138436492	-5.80809439546082	-6.12496209077039	-5.63263682053901	-6.67609621574408	-5.40931071396602	-6.13462095990151	-5.3303677263798	-5.64289783997234	2.41345490585259	0.983658399722198	2.27782670099328	2.18156891226998	2.43729736356455	2.35108914880822
183416	5.35132932668328	4.91706275657836	6.24393125428876	6.32072662146273	6.25158805178682	6.54812610213898	6.6513196671261	6.58291139190053	6.31562940449634	6.54683709030877	6.239962374651	6.65201004098132	4.82697068943453	4.90804399583835	4.65511251058022	4.88825057045884	4.57978707280824	4.77697566177006
82469	3.963241199359	2.71229188275398	3.32145676346179	2.85614404808533	2.86786263748093	3.51347382322008	2.79781573112652	2.68803843926397	2.45487543068826	2.9341573180839	2.85450761652849	2.34009573472197	3.86241952543882	3.75555778399779	3.74262687757356	3.83706415706049	3.9295442622826	4.08456575689455
166794	2.40058886036293	3.13727414350433	2.66420540193376	2.52829111924086	2.24175415398974	1.09420642969177	2.8869994323042	2.53579207880192	2.46720623259898	1.12276688279114	2.67525682281408	2.86092789802341	3.17796682690446	3.00935891005355	3.1469072088431	3.2677910303913	3.22989182658445	3.09083986940096
50525	4.62482498168306	4.12376100266999	5.0132483756011	4.92427916451672	5.07988773759763	4.69441870009421	4.81960441989181	4.60177233043276	4.93609453275178	4.69905978875323	5.03047935779987	4.83991011675433	4.25661541820041	4.37821916775299	4.57589288355165	4.63578877397465	4.70431406156588	4.5819198586756
166797	1.97443940596386	1.90255902206524	0.17306492356912	-0.187068018735967	0.341652724043863	-6.12496209077039	-5.63263682053901	-0.136937404636051	-0.199857348337069	-6.13462095990151	0.161485369949876	-5.64289783997234	2.30520201520057	1.56547434512649	2.13439459752956	2.53271563635253	2.22373959960286	2.19934416343093
166801	2.75823085625079	3.0315564228069	-5.31878817276055	-5.39652138436492	-2.10765467731973	-6.12496209077039	-5.63263682053901	-3.86874129368648	-5.40931071396602	-6.13462095990151	-5.3303677263798	-5.64289783997234	2.3201137246045	1.77611910648011	3.11159472815642	3.29310211892049	2.99482457208708	2.55846899928964
180051	4.26022293711613	5.59889215130045	1.47562769358955	1.54599312097432	2.50931821830405	0.973069992190139	1.58653169992315	2.38729886554443	1.53320379137322	0.963411123059019	1.53999699320361	1.61449000272031	3.8263180338971	3.90244370613704	3.73270003766827	3.65381245580998	3.97664673763809	3.85153816659611
66503	3.37264683055851	3.33786116783973	3.29959732949805	2.59783205249394	2.70365825830656	2.20146739635192	2.44951222081486	2.21568748747423	2.62960827532628	2.22732281383373	3.30262747076316	2.48122347185685	3.7785335173388	3.81505879574645	3.89874607949084	3.95276198691925	3.88605548068739	3.63201678111442
853803	2.96199157170106	4.28196740557394	4.15491757685886	4.01922038392517	4.09729260955731	3.3033980819339	2.99307202252545	3.22929078927405	4.02323118642224	3.30209058223571	4.14739054006409	2.99734709625001	4.77785857227812	4.39249455983273	4.5610100174246	5.27380742956685	5.09876909625624	4.47724908842545
13449	1.56435112265675	2.28644286464106	0.295921671354653	0.436368629799825	0.420724295035062	-1.17076578038351	-0.678440510152136	-0.336246212859457	0.423579300198723	-1.18042464951463	0.28434211773541	-0.688701529585462	3.09803033080289	3.10781350821413	2.07277547926589	2.10740980161986	2.66019608251661	1.62338647597098
166808	3.48479235455133	2.74238830750011	2.87596868166169	3.22918745869955	2.84654163306715	5.00625181431588	4.87019498352773	4.78998024565217	3.23093422225633	5.00684759549158	2.86438912804245	4.86984262283116	0.727714635041561	2.75141011930805	2.86127137407218	3.08986437204825	3.45666268843148	2.87838356273936
166811	4.62798013885291	4.17293258440562	3.0778166084213	2.90268663402236	3.13148481885387	5.45388230078782	5.34964378401927	2.15995413931399	2.9349851939498	5.4731716820177	3.08326020264437	5.36202483859671	3.94650781532394	4.02662311735777	-0.672960324528048	-0.0929563133865871	4.41316997181455	-0.00849707213766691
166814	1.69043087103632	0.958116998555549	1.95733623251368	1.86086645832773	1.70760544282322	4.2684283666736	4.18913716143156	4.23154558792144	1.88531003492561	4.33603791415904	2.05333656609425	4.25645908295077	0.586852099201711	0.714955243801712	0.445221101820266	0.94302298371898	0.338267987629246	0.723691381766667
26049	6.63132494985612	5.24991698861595	6.05787988909711	6.11374828653326	6.05725224935596	6.53926295006754	6.89996261813397	6.81938410137754	6.11179892968531	6.5411155954604	6.05495544979607	6.90760847619777	5.56862670780555	5.26978577318171	5.90869955352026	6.11669396687324	6.02078214722433	6.14493980651608
53919	1.25716961313857	1.19418435678907	-2.51143325070295	-2.58916646230731	-2.34866277682352	-1.08056797141193	-1.109074864482	-1.06138637162887	-2.60195579190842	-1.09022684054305	-2.52301280432219	-1.11933588391532	2.89390691760754	2.25374756308994	2.44116288524591	3.03757524975564	3.20095427968656	2.88481699610219
166818	0.129414065940201	0.242367890299039	-5.31878817276055	-5.39652138436492	-5.80809439546082	-6.12496209077039	-5.63263682053901	-6.67609621574408	-5.40931071396602	-6.13462095990151	-5.3303677263798	-5.64289783997234	2.13855214579112	1.31872759429763	1.96384110771273	1.66570435187894	1.88215454534749	1.97048514659325
155779	6.87918005728368	7.19103352966453	7.33293626034751	7.32222552553615	7.30711185769243	6.45081348910438	6.52691920751976	6.56394973017505	7.32264465980592	6.45573217107651	7.33474608395545	6.53607817140219	6.84141642622079	6.90104023033398	6.89188624307318	6.88281929591795	6.95746474148863	6.9144988368837
853968	0.989236407891941	1.42510657746911	1.12415532308817	0.943328618519708	1.20313285996244	-0.0588729003126151	-0.275084815920928	-0.447277525248201	1.09848392623268	-0.0685317694437356	1.11257576946893	-0.285345835354253	3.1448475523226	2.54963779707578	2.58787317311247	2.93053203953578	2.77122739490535	2.98702482274318
853973	1.93422230588746	2.11300260053372	1.64699611190153	1.11127325583378	0.933372590940328	2.84945249903514	1.60576791878607	1.9856818820279	1.09848392623268	2.86255852103611	1.65831696039237	1.65172290891929	3.42901438005813	3.23604556135648	3.22923093454465	3.4185168373068	4.02697841318823	3.1238486315025
82425	3.73061166939616	2.58520497494938	5.40657808513509	5.43399382261192	5.23013873927096	6.40617565067433	6.52502590666944	6.41814645306493	5.42910536183132	6.40526483284997	5.40687961664794	6.52734021236431	3.04964272992892	2.98129912684828	3.3204268524003	3.16795134355491	2.76559186023592	3.19546768539541
166821	1.61611255034649	2.2761927679473	-5.31878817276055	-2.2265963829226	-2.34866277682352	-1.60140013471338	-1.38470930709543	-1.39069399688183	-2.23938571252371	-1.6110590038445	-5.3303677263798	-1.39497032652875	1.68803093356908	1.76518954632185	2.14441335335455	2.52798548444014	2.12155920479638	1.9023624256738
13457	3.59852823797484	3.99842498720909	0.514101841404187	0.275903957606579	-0.522692176598571	-0.633108994440713	-0.988780630764286	-0.200362784777684	0.263114628005477	-0.580032108223871	0.552275322982043	-0.888010337808869	3.88766417727008	3.31685760694458	3.5600747207689	4.14419327876	3.8624900649702	3.8791893125737
854083	-0.718582840614749	-0.316505381553457	-5.31878817276055	-5.39652138436492	-3.48616630057346	-6.12496209077039	-5.63263682053901	-2.97565649760299	-5.40931071396602	-6.13462095990151	-5.3303677263798	-5.64289783997234	2.42729381331766	1.66290849603212	2.12430577990597	2.30282662881231	2.87954804953301	2.36955589746703
854105	0.265297494021974	-0.25575135047436	-5.31878817276055	-5.39652138436492	-5.80809439546082	-6.12496209077039	-5.63263682053901	-6.67609621574408	-5.40931071396602	-6.13462095990151	-5.3303677263798	-5.64289783997234	2.4545796392388	1.54005174824658	2.34017507766109	2.62862624808023	2.99482457208708	2.2747635144182
95551	6.10612844845252	6.17068633740636	5.72628887917439	5.67561121980232	5.64774651366558	5.24953405492113	5.27500498312652	5.41897108586297	5.70378026947636	5.29844280522056	5.77226416247517	5.31637966574817	5.71895081851084	5.95899126499442	5.79563888565407	5.88986445241479	5.8402099015825	5.67464255412518
166825	5.81504971986397	4.9784117607734	8.20954383610065	8.21899331056106	8.0417993405605	4.75997155717937	4.86421695684903	4.75801071286587	8.21056535353796	4.75336117315695	8.19772004766774	4.85794403958459	3.89016451592173	3.89243363967566	4.42172891128469	4.74783750180816	4.17248951553953	4.9185217249718
166828	6.58742820038933	6.93152418650347	5.44691231489055	5.393827112387	5.22050238160629	6.68942009818119	6.67996255832362	6.54110420162346	5.40687296746632	6.69371390106031	5.45017204109216	6.6781846780377	7.54769564259353	7.58026230687875	7.79573821403312	7.47051924946687	7.6886721786266	7.59319698900769
109319	2.33259588331081	2.5642959851864	-5.31878817276055	-5.39652138436492	-5.80809439546082	-6.12496209077039	-5.63263682053901	-6.67609621574408	-5.40931071396602	-6.13462095990151	-5.3303677263798	-5.64289783997234	1.60523062851657	1.6271373650103	2.00840666014617	1.58602609667321	1.96316923372055	1.66135432617
854212	2.34031084843882	0.823815906843958	-1.61834845461946	-0.872959428307904	-1.28453243940381	0.317981405078341	-0.206372065836913	-0.372315467566979	-1.5024201183575	-0.353261246376848	-1.8709361077425	-0.999041650197613	2.17181459992287	2.14833532320236	2.78005930559502	2.29727779489168	2.79907951554524	2.43238925091007
52585	2.4370224895105	2.84650849270406	2.49499301845648	2.37826567523626	2.36683128703986	3.2652068654298	3.14544030899635	3.02953617161733	2.45487543068826	3.24692199128308	2.44441933322137	3.23054627254304	3.6398148650375	3.54804453900011	3.45531697955577	3.11531499970521	3.39958943500228	3.60499561587659
20321	6.66627284461067	6.29297126788718	7.09985507661534	7.0564919701014	6.93105331452563	6.91447107555411	7.04265867855505	6.79773634748601	7.10268895547543	6.94469714435249	7.14915994287655	7.07756019842096	6.65955158778031	6.65608374169369	6.58947833346025	6.90328176781721	6.90139399782765	6.57857526729193
13470	4.18295452049956	4.25742679078089	0.107476581941543	0.15806746731272	0.341652724043863	0.141824449924514	-0.0780479688613738	0.010404311439136	0.0169540407360789	0.132165580793393	0.161485369949876	-0.0281879958571288	4.53106984552458	4.05382320111079	4.49402938588972	4.54505899779908	4.098208717519	4.5759685472144
13472	-1.5665797471697	-1.42939943795939	2.87596868166169	3.06700298890626	3.05299251053457	3.30757980961787	3.18434680271637	3.44414166159788	3.07852931985703	3.32275991917103	2.92229770607045	3.24888586324597	-6.28351262038169	-6.27372944297045	-1.17253133401856	-6.7223129334662	-6.2315876207017	-2.06937931428469
854430	2.40794956531418	2.69700490485278	2.72013081653175	2.78835395854337	2.91641945765913	3.0017423820728	2.8869994323042	2.83367878858285	2.89902831617339	3.23388550160618	2.83453920029589	3.04009674370935	3.18612919685782	2.56232091208762	2.74756480038923	2.96243568695543	2.43729736356455	3.13468582830823
854442	1.87171310440945	2.04821765307469	1.02106183012407	1.44896866657946	1.22532860607663	0.951853506280443	0.843096610427386	0.379186219757107	1.35887361081091	0.898802041635942	0.898450964116082	0.800045655876391	2.63236675845408	1.55281904432046	2.16424452527612	2.50409925932259	1.5693122792186	2.71829812299645
166855	2.52765632267607	2.11875039714404	-5.31878817276055	-5.39652138436492	-5.80809439546082	-6.12496209077039	-5.63263682053901	-6.67609621574408	-5.40931071396602	-6.13462095990151	-5.3303677263798	-5.64289783997234	3.23415676775212	3.41452086616272	3.11159472815642	3.45635191754028	3.53494128789716	3.1928775679297
155782	5.6029444499803	5.20131214351673	5.56461881362781	5.47769155046596	5.59651500237689	5.46702767684474	5.4568136605769	5.41699117470014	5.47562293398374	5.46761394143956	5.55761440667866	5.45842131445094	5.25613088585634	5.33867835016822	5.17589158482772	5.40083849930738	5.4830872066063	5.53999050507532
854459	1.85025999474313	2.74981532540018	-0.67493198298583	-1.14859387092133	-0.598641029831869	-0.995679073825421	-1.109074864482	-1.06138637162887	-1.32184787271568	-1.00533794295654	-1.24290488512946	-1.73600724436382	3.60675165663942	2.71211249403289	3.01114682249108	3.42870360542605	3.22168301330892	3.28087404892753
49912	-0.429076223419764	-0.446273256523786	3.41253085826451	2.95662544113317	3.02162833962524	2.13713275459979	1.85117895672525	1.5859986296261	2.95263305976922	2.13684206800287	3.40095130464527	1.87280199831171	-0.306232696881777	-0.342992105407567	-0.475923477468495	-0.0358124062829784	0.0721931274754013	0.149455287638569
26063	7.88504350437144	7.4326972536273	6.72731267226825	6.83499982651079	6.78272653546971	6.89688542591022	7.1472876814289	7.21388299062748	6.83058610847984	6.89862995419721	6.72050123691094	7.14275896145486	8.42379258219837	8.19572159626765	8.23283023668414	8.20467792303668	8.16535157438974	8.3064465820271
13479	6.8409429627431	7.42096913822521	3.83855876260229	3.76082555099793	3.65338505182534	3.00689486983841	3.11219701696053	3.02260845102626	3.79770360621151	3.05273111329899	3.84705181160944	3.10193599752721	9.1129918215097	9.02028096047937	9.04584400368198	8.82280237570398	9.02885416894533	9.00630729616361
166860	4.69419868472373	7.80137507065074	6.42898522776624	6.42962983043529	6.37150373538902	3.07716173306007	3.81237802532941	3.89090915450295	6.56904224419912	3.21189277326413	6.58139874427975	3.97365100380665	6.92639760756412	7.55053323211491	6.88405966850285	6.69830525809476	7.04002130345004	6.61361526939699
166861	1.32094552357189	2.08391502165321	2.21259328775576	2.05468972746741	1.44929344723183	0.99397898195312	1.08160869712711	0.357326785793368	2.09053517311719	1.02525037687688	2.21652673350784	1.07134767769379	1.62937671584827	2.14833532320236	1.50086913137018	1.73301428683836	1.90283869951922	1.50309224225327
155783	8.04082454904401	7.40665091709868	9.21812680273625	9.19353929459595	9.06000470169389	9.23413541949679	9.16710012528553	9.09433539861212	9.20993491771703	9.25268960862947	9.23372220594329	9.18330303987223	7.31395803059239	7.16467257982632	7.24546663582949	7.51063256921815	7.85744899454003	7.47465245636584
166863	5.27589631582424	4.89126994371081	6.05462078746814	6.12163997139204	6.25091199974029	5.48744570236828	5.14132654789455	5.39368917923922	6.14863157282143	5.53204688078885	6.08378895289434	5.17648295089226	4.68443408543101	4.63841141332527	4.36502180631617	4.38947480233482	4.71019362157683	3.96366388073724
166864	3.6240351130398	3.62310542681428	3.80274534457948	3.84903132189077	3.85901714661421	3.75615186990471	3.49922014006978	3.56826761937643	3.85513188626058	3.7647359630216	3.80662338570043	3.49920921733021	3.41519204638865	3.00935891005355	3.3292372311762	3.58032599032136	2.90026933990709	3.46173321249221
854996	0.822987064593027	1.19418435678907	-5.31878817276055	-5.39652138436492	-5.80809439546082	-6.12496209077039	-5.63263682053901	-6.67609621574408	-5.40931071396602	-6.13462095990151	-5.3303677263798	-5.64289783997234	2.48797684911891	2.25374756308994	2.68029410455322	2.62420079969944	2.03050722466848	2.36035207013719
26070	10.1495023197207	8.81407901958872	8.92817504667908	8.99223589985167	9.09884316211254	1.85803148392392	2.08846236816817	2.15995413931399	9.04067616404296	1.8483726147928	8.97903757099118	2.14500471941909	9.1837426566604	9.3466908702196	9.45974315012974	9.09219443184016	9.3655629131655	9.35643344279452
166866	2.31704106911597	3.21981495682653	-2.99686007787319	-3.07459328947755	-3.48616630057346	-6.12496209077039	-3.31070872565165	-4.35416812085672	-3.08738261907866	-6.13462095990151	-3.00843963149244	-3.32096974508497	3.74024173291772	3.07278429019518	3.98490272324056	3.7685379432741	4.03168157967096	3.64344412831224
26073	5.27891030377468	5.562451948546	5.49419129849093	5.47461379987813	5.715957523257	6.20511446402707	6.1974822049055	6.42012478047934	5.51772645475428	6.22924001682802	5.52527943964747	6.21313855984682	5.34629932400054	5.27653636389829	5.24851780730352	5.19766766158277	5.40458382093422	5.45445298657605
187563	2.77540600005892	2.39463422524484	0.107476581941543	-0.111119165502669	0.0247956187039227	1.45246673726536	0.517110298965671	0.690225998501734	-0.123908495103771	1.4727093538481	0.0958970283222994	0.54692671890768	3.16150222548673	3.09477701853724	3.1765019910314	3.003905225866	2.79907951554524	2.88802298640128
155784	7.56692213064531	7.4312544863278	8.27074594312826	8.32061949727178	8.26378690459066	8.52905851318696	8.48768206840085	8.45925235150836	8.31232254909698	8.52118924157602	8.26150520017101	8.47596214374568	7.56462125429806	7.7298763071266	7.52083545397165	7.35324978027455	7.37308142702958	7.36819340981565
166877	4.96511361369177	3.50518289151818	5.28576505631848	5.19312976214987	5.33720093947278	2.00946422945054	1.83496872954399	1.23679312048588	5.19153140042128	2.0201971491506	5.27973433661987	1.87280199831171	6.47325216902245	6.71690639003257	6.77583589756612	6.02189021766663	6.46385818983568	6.04112649562965
855252	1.61611255034649	2.04218126334402	2.38857095932033	1.86086645832773	1.95345683698366	0.44489351756056	0.63414972015589	0.0381493019220406	1.86681369130822	0.494735660178101	2.30625689416385	0.660882908204766	2.70232931662165	2.42323808326383	2.51251949110911	2.48957536107981	2.88475634053577	2.44985022097629
155785	7.63476005651192	7.38266590198419	6.34610349652553	6.43755456906997	6.42582481312616	6.62929910574361	6.78442452622128	6.25851611242731	6.44828157173151	6.67494622235815	6.36790285131223	6.83308885089832	7.2300916208581	7.32769316272991	7.36595866476425	7.23051929817723	7.51124809672943	7.28277829544998
13495	2.37827869863784	2.87055396667071	2.11584005487617	2.50434542361583	2.03110939263612	0.533249391981407	0.517110298965671	0.543072304718079	2.45487543068826	0.494735660178101	2.00054915173482	0.465626616805832	1.79863642097218	1.73189510622342	1.4206987826862	1.63963084026904	2.13909978610552	1.7056348877307
82556	6.23224843092141	6.00561661092722	7.36793119326129	7.45307919047256	7.413945762404	7.61534572348193	7.85080110652249	7.86832493138975	7.42417239169357	7.59446865857065	7.34625053720872	7.82100963444052	5.3499367543318	5.45970963992898	5.483708580212	5.52709685180293	5.60800986231947	5.49654345642433
855357	5.89514524433301	2.97564305114056	9.06322784859041	9.04493148957988	8.87286942124566	2.57894148267428	2.91810996484423	2.70111431464447	8.72246588037582	2.23606644690571	8.76032364048097	2.56167330427687	3.73468755843153	3.64959804244874	3.68201467129369	3.68389207195266	3.70357742890199	3.72995814016903
855492	3.94058060194782	3.8662894201399	1.55157654682285	1.87960302090932	1.99280550445949	1.79985041283539	1.7336853937068	1.65033327137822	2.00854180091988	1.81374627168317	1.70305527515765	1.77495467491356	4.00995902845644	4.2508122720654	3.95959163471137	4.34310320121035	4.37111124431626	4.14208945801552
65316	8.05949428892061	9.17455030632448	6.16351560956263	6.13826782711535	6.0886164202653	7.45941325637102	7.27894242086314	7.1897336954293	6.15626742281831	7.47166857344402	6.17593985472051	7.28913231791469	8.23446426717586	8.39321572707638	8.18008292112219	7.97785582040821	8.26981420260023	7.81120699842867
67122	6.86320357333881	6.42670031556238	6.40870689626488	6.36211825265966	6.5785764641768	6.93150628400095	7.30602388923018	7.72871272957649	6.39522368902921	6.96192949397142	6.44729855450096	7.32738783692469	7.05647652462011	7.04014559106867	7.08988756684285	6.91442495956531	7.01530139557264	7.03670975687004
166900	10.1249369701904	5.0372580309691	6.76502353449233	6.93747249839644	6.85167856642079	2.7968788463041	2.58168230026175	2.53579207880192	6.92691687551737	2.80495825441318	6.75410851107409	2.60027614350061	5.40692193601336	5.27461084470569	5.40255143597594	5.41435782887565	5.74962286756999	5.93547073748574
166903	3.87304339038742	3.81233434301104	8.23328047731471	8.07908539997533	7.96946915497229	4.48698485104959	4.62828271312389	4.55692421073041	8.41753565591811	4.44752102175727	8.42169925672129	4.58952308720374	4.54541720726979	4.34923750182006	4.60701822237918	4.78399464763411	4.90988093469138	4.56098196812026
166904	3.64287361845925	3.66691733859334	0.7035796402679	1.01286955177278	0.601296540676883	1.13242575192226	0.707213182345613	0.791509334338915	1.03363278188271	1.23170125434431	0.77815673039837	0.660882908204766	2.89888173302284	3.15463072973384	2.89726563293621	3.07047736083487	3.11492611246393	3.22111627276602
855587	3.61770054724968	4.05797323538762	4.1630112589052	4.12899942473015	4.09126252746229	4.00818012163021	3.73586964096868	3.44154688564501	4.0885411229851	3.96472685050168	4.13111172090636	3.68577708735561	4.06853080541374	4.0627771168398	3.90465272045756	3.6965937977917	3.97908372308392	4.14878721861024
166910	-0.327792887582582	-0.446273256523786	0.947998367934346	0.384838329159743	0.566945035886105	3.32830854324024	3.30694239377568	3.25316219289289	-0.123908495103771	3.18505116104549	0.692000086648656	3.21818906602306	-1.32931630999482	-2.57328972482936	-0.19762231498139	-0.889422919301455	-0.503667166138503	-0.587510306527637
193437	3.47080247483338	3.63318015379585	4.2106423813856	4.20524940404279	4.09428071902521	4.15232530935997	4.05561348859417	4.07461077048087	4.20355778332502	4.17939574399985	4.27140306202791	4.09688276980092	3.95369734037333	3.58269608565508	3.57866640899585	3.88409227923159	3.63104973685709	3.717397283104
495036	7.49573628018602	6.78424172463299	7.88042405565	7.83154570671783	7.617252655972	7.81029505848803	7.85256356141642	7.74432460321367	7.84202375069284	7.82075650969935	7.89318152685368	7.86823708951205	7.50856590978003	7.45854399695178	7.50123463279701	7.61997012111568	7.71120176223023	7.52636045342848
166921	2.79237907866263	3.10867667513093	-5.31878817276055	-5.39652138436492	-5.80809439546082	-6.12496209077039	-5.63263682053901	-6.67609621574408	-5.40931071396602	-6.13462095990151	-5.3303677263798	-5.64289783997234	2.75814653125552	2.74029102734448	2.92658971241615	2.95540670817481	3.66776930222141	3.20321025339317
6748	-1.81811851416566	-1.72638117571652	2.73106037669001	2.60910316482896	2.43507958801213	1.51166252977326	1.9746934932106	1.90510436618087	2.62960827532628	1.53071495728367	2.76238941454005	2.00815385120659	-0.998110401519445	-0.847464688268356	-0.538659232816457	-1.0498875914947	-1.18719350134325	-1.64195809055001
855990	2.42980899927792	2.41813140655278	-3.7338256720394	-2.58916646230731	-2.34866277682352	-2.95503708932808	-2.82528189848141	-3.86874129368648	-3.08738261907866	-3.81269286501415	-5.3303677263798	-3.32096974508497	2.04291686674061	1.68627248909763	2.03018360254142	1.9953634896002	2.2481926433274	2.22998662595058
166927	2.95698220888731	2.83607932650979	-5.31878817276055	-5.39652138436492	-5.80809439546082	-6.12496209077039	-5.63263682053901	-6.67609621574408	-5.40931071396602	-6.13462095990151	-5.3303677263798	-5.64289783997234	-6.28351262038169	2.51090540258707	3.04362913360637	2.97639173330415	3.20928154690917	3.0991631331075
26092	2.04222949550583	2.64617299224081	-5.31878817276055	-5.39652138436492	-3.48616630057346	-3.31760716871278	-4.04767431981785	-5.09113371502293	-5.40931071396602	-3.3272660378439	-5.3303677263798	-4.05793533925118	2.81188440241086	1.88108866608165	2.23158251622405	2.41467817861403	2.67830546306834	2.52591032459836
155787	5.64014161026119	5.6710795503382	4.67697897811725	4.74430838640808	4.77592854479672	4.58325963926796	4.51074639345081	4.54971372487946	4.75685236868009	4.61273286957655	4.69891950058845	4.54073754150088	6.26747459413983	6.48678260838689	6.40541832255746	6.24761314845367	6.71477041318534	6.30160865399047
166935	5.95980211539223	5.78163992944471	5.88272317173959	5.67292838306287	5.94971227673641	6.44892173988608	6.61854968298532	6.54261836532342	5.6906945104567	6.45666761934458	5.89664646726933	6.63060639398982	5.36888424109598	5.14254030155275	5.37728652107584	5.33872066821491	5.47101798140855	5.41998423001929
166937	4.62007927003241	1.99295874776785	4.45764485968418	4.31600561607491	4.19049603428451	4.91601250804692	5.05997868115557	4.67207865179147	4.34724560855807	4.9118209881058	4.45590190126867	5.06359817808885	3.04066792623705	3.12928258060454	3.26640387773316	2.97985975189935	3.14127743941089	3.01954596504414
166938	5.60374594724586	2.70848529732424	4.68543229355764	4.80192365708745	4.48767453895969	5.47912777069879	5.66025993487016	5.26605170465077	4.80622228577964	5.54177692714326	4.82824196183468	5.70859356934768	3.70942571578412	3.59817579468873	3.8134087221429	3.67963319051034	3.6372349340733	3.63392763575257
13520	6.65780788076021	6.5405391894802	7.42457363410531	7.42385705195877	7.32456598168647	7.76140133666367	7.81844547348521	7.76302041453999	7.43559116205376	7.77948382862364	7.44544828629323	7.83549260519464	6.8110599581111	6.96542153081025	6.50451998538314	6.51115695405588	6.5674915883273	6.47897758368143
82514	6.83924247334197	6.7801672713504	7.97741109575439	7.93257417420394	7.76377672995803	8.4203040790038	8.70072820858033	8.37558006362577	7.94314658561879	8.43766477561098	7.98662083554028	8.71829204925608	6.80775746143977	6.84602226923097	6.98681807509388	6.83335465837452	7.19611806075111	6.9534667666218
82481	7.91796122519307	7.68161488522832	6.58321001290794	6.59606295964089	6.57965370525047	6.91857790800135	7.07493800938796	6.98623836999657	6.61271025568034	6.93129999604603	6.58886805964855	7.09032937787923	8.37965629504442	8.12508103885877	8.38252052411773	8.22573484014054	8.36104460367565	8.43063834470229
180084	5.51960956593478	4.67620458251607	5.24440809945618	5.13972583132321	5.23698265647412	2.8321399507919	2.39526917603087	2.49132193008766	5.14047395398184	2.82248108166078	5.25553372331097	2.42856452258429	3.23808781934203	3.35015204704301	3.45531697955577	3.39792494387576	3.22168301330892	3.62049819664616
183429	5.31263588999597	5.5433466402905	6.31011297926764	6.30608421774533	6.26571245171767	6.27618409138311	6.25648683575523	6.22872653855013	6.33257755876923	6.30443072069022	6.33452394290629	6.28228567946187	7.0385563558144	6.92793504574096	7.0441309114936	7.00720160071212	7.17102478280494	7.08622407740001
166963	6.83515310235292	2.42278526555899	1.44939615201637	1.49829637894303	1.5228224826538	-1.73264466799163	-2.17320520190171	-1.39069399688183	1.53320379137322	-1.37973345773804	1.327843756372	-2.18346622133504	2.8431918524615	2.73469917910013	3.06488469364642	3.51728559578293	3.50481431061659	3.50413729484579
166971	2.98678075616563	2.98511373093357	2.7739689681593	2.98285698270635	2.71938261059958	2.90570504547655	2.3503567541553	2.45576074486471	2.51550178963976	2.46900538508468	2.37699140570108	1.9039966199153	4.06632147107555	3.9418035567752	4.08453132101558	4.07129037581321	4.18098222610351	4.02901584783741
166974	1.39689437680519	0.110120092000599	4.01436717755006	3.67762007838759	3.61607189335728	3.21711257722875	3.51964802176757	3.01913207575167	3.70703324727145	3.30209058223571	4.04684280400875	3.54939497449843	-2.19604977913135	-0.165204986192284	0.0780121276320372	-0.122400091279069	0.276207019496994	0.2918082110499
166977	4.80288673648102	6.05666382002561	2.25864065527519	2.1348600761514	2.50024463467859	-2.21807149516187	-3.31070872565165	-6.67609621574408	2.29804841811486	-1.74230353712275	2.37699140570108	-5.64289783997234	6.25491884256831	6.67409010304957	6.45657401112514	6.39256809537528	6.64742119329095	6.32041889305295
166979	1.87171310440945	1.34890695158772	-5.31878817276055	-5.39652138436492	-5.80809439546082	-6.12496209077039	-3.31070872565165	-3.50617121430177	-5.40931071396602	-6.13462095990151	-5.3303677263798	-3.32096974508497	2.77447910237748	2.47110439452909	2.18380679165463	2.38882273676851	2.71385621567621	2.24506719923322
166983	4.19151018703211	3.67474214443758	3.05189923404666	2.93886897032901	2.9830684930942	1.94650027178624	1.92960560368206	1.44802509608511	2.95263305976922	2.14614981022909	3.10842412619846	2.00815385120659	3.75677710064402	3.35015204704301	3.54880360843388	3.8178151051159	3.75283083809944	3.75475645553781
166984	3.95823618118781	2.99764536274219	3.72833573935347	3.58361819327424	3.5250609548498	3.28654889724168	3.19073041950722	3.13928708006946	3.59350430164104	3.31039388596691	3.75444066142456	3.25494761603317	3.72911191848337	3.40399019867055	3.62948356328385	3.54564415093664	3.62172193470197	3.3359088909604
95580	5.29487941919181	5.6735223125894	6.17656721947543	6.20478514175692	6.11560448783425	6.01362970386713	5.98437140711295	5.80998458690789	6.19199581215582	6.00652823853601	6.1946636187442	5.98235438177454	5.81747816371107	6.04113698808272	5.90869955352026	5.85723871934037	6.09960925645133	5.96499276632185
166987	1.94438217210768	2.52154633772706	-5.31878817276055	-5.39652138436492	-5.80809439546082	-6.12496209077039	-5.63263682053901	-6.67609621574408	-5.40931071396602	-6.13462095990151	-5.3303677263798	-5.64289783997234	4.6256304269582	4.05606689525025	4.82045582183631	4.72735160500999	4.71312444034178	4.72772313578572
13531	0.476064590238795	1.37795548409821	-5.31878817276055	-5.39652138436492	-5.80809439546082	-6.12496209077039	-5.63263682053901	-6.67609621574408	-5.40931071396602	-6.13462095990151	-5.3303677263798	-5.64289783997234	1.73329566730486	1.54005174824658	2.08322983690306	2.15113117904918	2.48608880236469	1.97048514659325
13532	2.50037049675493	3.13443977119601	4.5896044480132	4.51487060347854	4.46453538951555	4.38777837203311	4.31426945391739	4.13045340624188	4.43146720962904	4.37019802773133	4.51355332490924	4.38638938699591	3.19019312923772	3.01859218983159	3.39784784355816	3.42616364871208	3.0515007323223	3.54126373350576
13534	5.74048441508567	4.76958802908539	3.95033850638886	3.77089676146682	4.01048778202004	8.64925873167475	8.44843045952227	8.42493561872757	3.71739375887717	8.55761311428773	3.84205978226568	8.35154399460971	4.58762256386135	4.07389192559768	4.95176827541215	4.93008392801148	5.03578431056357	4.93953221826434
1059286	2.54110812214467	2.41346248648793	4.70773526975921	4.74430838640808	5.82444648108607	0.0247850287342944	-0.988780630764286	0.421935867216444	4.80864698389809	0.0552035989785092	4.78727537500929	-0.888010337808869	2.70232931662165	2.44394698009594	2.71432150835341	2.89055556382484	2.84789716312511	2.46280864678792
495504	5.88463136466263	7.17973634045532	4.68823909413341	4.73404917844051	4.75700768289949	5.58799473092716	5.54166472392862	5.63195834332255	4.827899246789	5.68914431988815	4.75311160095204	5.63264471611439	5.7983036577275	5.83250631864529	5.93274502748692	5.81271938106307	5.72732753538965	5.78667050551652
857636	2.49346763650024	2.28132691941874	-5.31878817276055	-5.39652138436492	-5.80809439546082	-6.12496209077039	-5.63263682053901	-6.67609621574408	-5.40931071396602	-6.13462095990151	-5.3303677263798	-5.64289783997234	2.36394580607323	2.40926514071123	2.22215310330412	2.30282662881231	2.49973141032336	2.62914574525967
166998	4.46287313861727	3.63919139182971	1.9940947825238	2.22553043509146	2.15190753660726	3.01202902130984	2.42805911114854	2.82175562120704	2.22731390657763	3.03279718593023	1.98251522890456	2.41779809171522	4.29486007097911	3.84391365841864	4.20669763160889	4.23406322378347	4.34489672609515	4.20256662409813
82562	-6.21043593694442	-6.85566419266149	7.1837950407928	7.27169881452398	7.42567505498611	5.73961099100325	5.80771329866155	5.97697276083585	7.22527347952768	5.71204472199823	7.14764344479625	5.78493876348618	-6.28351262038169	-6.27372944297045	-6.03051232914613	-6.7223129334662	-6.2315876207017	-6.92736030941226
55789	-3.04051093550211	-3.39623257402419	2.45599888684062	2.64239760492739	2.40622472533995	0.44489351756056	0.77675411559869	0.463455136654711	2.49155609401473	0.274769976236194	2.30625689416385	0.506849279532345	-3.96158452549433	-6.27372944297045	-6.03051232914613	-2.81542233785768	-2.7721560020644	-6.92736030941226
167001	3.23871270843101	2.82557421911632	4.56843244270783	4.70282642603828	4.95428764324957	4.60550804641383	4.48760105680295	4.6874910307805	4.70833238742307	4.62776107880888	4.58998512903528	4.52075183604349	3.97269606814569	3.51254018467801	3.40202957124213	3.49322006627946	2.88475634053577	3.87757736263965
167002	0.503809580721699	0.221151404389343	3.16099209126854	3.32799246875503	3.26068388252459	3.22597709077604	3.01482160591591	3.14248596173678	3.33552312353353	3.34717847176424	3.18926852646341	3.06790859372701	1.88139430629399	1.67463778861422	1.45330344811812	1.43250517558591	1.28411221758234	1.50309224225327
155792	5.93835838447991	6.38020045842054	7.59016730452891	7.64906765493243	7.83564907936085	6.423137326208	6.1935143942612	6.47507892206449	7.64444550859613	6.424038907125	7.59388807452145	6.18880525924196	6.5762162722967	6.67299410777715	6.77220596683705	6.62406228546181	6.6855979556347	6.69022194245485
180096	3.17973301925576	2.54307949927671	5.24249977240427	5.17048398588212	5.04131070548694	5.20090548980503	5.07558490949934	5.00733707709132	5.18967225707007	5.19012215059291	5.26861524465629	5.07563503609688	3.65753498595889	3.98953975740221	3.62591253413165	3.38490414212519	4.03636946370114	3.50413729484579
13542	3.6919391775416	4.02468461549454	4.24916790265491	4.1827945532151	4.18200956839668	4.25766193580453	4.27575580023474	4.04927004215156	4.18127633594901	4.22403024099138	4.25647206158203	4.16606633494692	4.2073382563586	3.76106951960681	4.03423043560412	3.97030256822838	3.81143966289285	3.99075754161951
857852	2.34798477632424	2.21311408532392	4.84486150325527	4.98826236572844	4.83305420195041	4.27271254217788	4.31426945391739	4.34835090829656	4.97978280793845	4.28428577135639	4.83830439175243	4.31855185442586	3.05410928161081	3.28660339124199	3.7293758540757	3.23042831372029	3.49803312285134	3.12112656458007
167009	2.42980899927792	2.30168274270135	-5.31878817276055	-5.39652138436492	-5.80809439546082	-6.12496209077039	-5.63263682053901	-6.67609621574408	-5.40931071396602	-6.13462095990151	-5.3303677263798	-5.64289783997234	3.42557119216865	3.44565937797163	3.72270442003282	3.40051506134147	3.70945998563888	3.32412210120795
495916	5.44106428370832	5.1897542043693	6.26005621879765	6.1860910669021	6.20766909190906	5.65516752885492	5.83751361473535	5.96030183313975	6.16291579882768	5.63975431290056	6.24658893832629	5.82113731221758	5.78694379556296	5.94331947058588	5.90869955352026	5.73429816610872	5.87268350823519	5.78193894329989
167012	0.755348347717664	1.70275652060718	-5.31878817276055	-5.39652138436492	-5.80809439546082	-0.767410086152304	-1.93219710239792	-0.843206201579341	-5.40931071396602	-2.43418124176042	-5.3303677263798	-4.05793533925118	2.02482640975771	1.7206239938884	2.20310734761357	2.06232191209132	2.2481926433274	2.00633034553997
26115	6.91513897202626	7.19154494230402	6.73615524381277	6.67192103166091	6.88517474743239	7.40263708957478	7.26237035982965	7.52533855055382	6.67183980730585	7.40296146647044	6.73269023724369	7.26380489248846	6.99479163175534	6.51274440225085	6.63859418219017	6.76640591213935	6.63317889072174	6.91076026335447
82636	-6.21043593694442	-6.85566419266149	6.57867916896134	6.56673597226813	6.60474004465845	5.25712149937158	5.25686714287246	5.31152309618024	6.55755518642152	5.26465696460746	6.56407112818246	5.26774489049729	-6.28351262038169	-6.27372944297045	-6.03051232914613	-6.7223129334662	-6.2315876207017	-6.92736030941226
167016	3.87304339038742	3.47413214555921	2.741907758927	3.0255433818079	3.36932514252842	4.5323563588109	4.61410377795413	4.65985234945821	3.01275405220679	4.52982632464646	2.73032820530776	4.61094964501507	5.15371928065779	5.46984274596518	4.55726518718208	4.45821787387829	4.76911664830955	4.08036780521999
183432	4.07612182466353	5.34308777253225	6.32461710435512	6.3078145868174	6.39188461215508	4.37786971329636	4.50050539186159	4.59944634034264	6.29761692565138	4.38992075513434	6.32292521900302	4.51318523631634	4.98970018947264	4.86901583378108	5.02001657638442	5.04711170808656	5.24869770023467	5.27995911704554
858153	4.81262531279091	5.03345946363275	3.3920182609388	3.47692272815046	3.43269693670114	3.85945636803075	3.85721113990029	3.82275299078764	3.48247298925229	3.8752076574666	3.3873086966866	3.84695012046696	4.50357370416992	4.78087487499022	4.75820600354433	4.5107074930083	4.6349185915245	4.5799388147105
129848	6.44799871775319	6.43305772012116	6.41634471137939	6.36045184180053	6.26370312682339	6.92096817252119	6.79493792702608	6.7450481707861	6.36094021342885	6.91913526266064	6.4165664099925	6.79146976169658	7.04950292712433	6.99291071296039	7.01746358502472	6.95727712336112	7.03943762991487	7.09665387190063
167019	6.87420638524354	6.75547590494889	5.71118917382902	5.62515265849345	5.5098834269463	6.41201357484026	6.12516985165822	5.89162224210667	5.61652095436601	6.42499512591122	5.70786540835198	6.12652680158042	5.31593536114703	5.38403559229491	5.52455606218721	5.81320546430247	5.65905666291739	5.47698298217349
167020	5.34750634984302	5.78299797319817	4.40401935840899	4.49374289265619	4.4291155652942	6.98861730718015	6.94879916891537	6.71957179389276	4.51698528081509	7.0025303003768	4.43616118221907	6.9674349619388	5.68118923703875	5.81737531540605	5.73477376957755	5.62115041020171	5.68167580992706	5.40159505236907
199549	3.27136349472133	3.47637235570016	0.658491750739362	-0.752665194590192	0.566945035886105	1.56852486672894	1.1617790458111	1.1880899289102	-0.765454524191294	1.57273817217937	0.646912197120118	1.20259221097204	3.85987059360813	3.76656027805526	3.96242600701968	3.92424577668835	4.10268566460549	4.08036780521999
167024	2.41527290612004	2.7718696918113	-5.31878817276055	-5.39652138436492	-5.80809439546082	-6.12496209077039	-5.63263682053901	-6.67609621574408	-5.40931071396602	-6.13462095990151	-5.3303677263798	-5.64289783997234	3.64278337439942	3.42844324239509	3.64367993899955	3.54330211301826	3.76982057369111	3.94531457085834
199551	7.2480988418002	6.75593701403501	5.6903406167787	3.3881134611926	5.61239221736496	5.19752944682708	3.19708591454705	3.33373240162403	3.44555766929422	5.2080093387769	5.69546394195223	3.26699524379771	6.46865892478075	6.60259564309278	6.64213399697849	6.49458446036718	6.65086438118043	6.61434133636797
114304	4.56517434381511	4.26910334316099	2.59410116346941	1.9343954937497	2.46336863244356	6.54547286913205	6.30215977163939	6.63777881829504	2.4172377733249	6.59733441387043	2.67525682281408	6.33688459073075	5.82272314123405	5.54445326197819	5.68930427387199	5.74197754038457	5.99331847001806	5.65501692622843
495888	6.01928415629299	5.79111949917631	7.6010062560786	7.68878508562664	7.70106203704303	6.86176880740526	6.69069946874116	6.96018853396501	7.67997423504703	6.8599092669877	7.59388807452145	6.68605752180899	5.85955166024972	5.90213194059484	5.85556525572696	5.88940352747768	6.02727281070805	5.86033823455906
82602	4.67297104944395	4.54147561357412	4.61047023587642	4.65196548962742	4.63173648852057	4.83431541495012	4.67000210324854	4.69513591262554	4.64461516756509	4.83907640640384	4.61067987996078	4.66885047503262	3.90012276109153	3.67609726778866	3.71600199199233	4.03674300569397	3.48093937973812	4.17789347028862
167036	3.9329472770454	8.84436905999268	4.64843808607544	4.83589954281116	4.77027829589999	4.4646890557444	4.3994089063918	4.24052970646715	4.7643664223374	4.4736338620764	4.77423102718457	4.44589039874457	5.06466224715386	5.06890085570795	4.68630713218382	4.25711226186528	4.77333505786734	4.49628088566359
82618	-0.429076223419764	0.919122866939686	3.70635138951795	4.0771843652545	4.65849194225843	3.81901782357335	4.52849506244529	4.99411742099448	4.15483877601971	3.84979749889963	3.81173933092275	3.99191321019938	-0.133765500877011	0.845211629753054	0.198306361349749	0.172504829841747	0.177803315436	0.0151541959269786
183434	4.0171800064698	4.10216336817226	6.36989925046198	6.32927088712924	6.24005185875874	4.68319768209799	4.4927766499443	4.40671812192819	6.37163908478365	4.72413714003391	6.41320446255584	4.51571184824214	4.59836608721875	4.53443032989792	4.50961570943597	4.87899359265564	4.92386311061044	4.65994841892128
52496	2.17758134840071	2.25024431590967	-5.31878817276055	-5.39652138436492	-5.80809439546082	-6.12496209077039	-5.63263682053901	-6.67609621574408	-5.40931071396602	-6.13462095990151	-5.3303677263798	-5.64289783997234	2.17181459992287	2.28469127029821	2.60973260707621	2.378349405539	2.5399018487989	2.3134310227497
167045	2.66300817557095	2.66200519547232	-5.31878817276055	-5.39652138436492	-5.80809439546082	-6.12496209077039	-5.63263682053901	-6.67609621574408	-5.40931071396602	-6.13462095990151	-5.3303677263798	-5.64289783997234	2.42039095306297	2.3372953543369	2.3999402225194	2.87201167045865	2.87432088786946	2.83585205740214
858790	2.61928679814164	1.92897065289603	1.25106743557039	1.42365757805027	1.22532860607663	-0.767410086152304	0.344643102960905	-0.486271656864065	-5.40931071396602	-6.13462095990151	-5.3303677263798	-5.64289783997234	2.00650622655093	1.46098017725538	1.28237062613822	1.90339590959827	2.21549560550795	1.98253277435778
167046	2.56105353255617	2.85686280777834	2.24345425146052	2.37826567523626	2.41590727873729	1.84658146318038	1.91425763934863	2.29831837406145	2.50357862226394	2.01003728293037	2.33496819080538	2.05058911752699	2.58376611932797	2.18979493030073	2.83676641056353	2.80711762067995	2.85322076710266	2.64439233409128
167047	4.53859544509578	4.80210084260388	5.0132483756011	5.00329057496077	5.07988773759763	4.76454187264109	4.77356818487984	4.88948192104025	5.0053745218412	4.76246816841125	4.99493772870988	4.76755351153166	4.91308950614148	4.86005496620945	4.81889277180163	4.93098001191662	4.84589573615781	4.95413607539785
13576	3.3306606784051	5.0349800909576	5.5963442761901	5.5066072924474	5.52562003063315	4.99721881048936	4.95888552603172	4.98434543446509	5.52216551992077	5.01321993377083	5.61580751434376	4.97089162450024	5.63199334185024	5.72450837891759	5.81850174454869	5.65299806400687	5.90059076021384	5.50126157667885
167058	1.02796880238066	0.958116998555549	-5.31878817276055	-1.4896307887564	-1.16423820568609	-1.08056797141193	-1.24031939776025	-1.00367087377259	-1.32184787271568	-1.09022684054305	-5.3303677263798	-1.11933588391532	2.64426534170065	2.4022275899713	2.61694609730879	2.0491765360344	2.36460213544271	2.00041765267008
13579	1.04695190574823	1.12732938203282	0.17306492356912	0.218188459750291	0.169185528039097	3.78642989707307	3.52975450821789	3.51496299878757	0.205399130149189	3.79759379206688	0.161485369949876	3.53949651343219	1.93080650041907	1.7430788447161	2.01933622030443	1.43250517558591	1.83987474185492	1.33473453595792
859479	3.42074111875956	3.70179950893634	-5.31878817276055	-5.39652138436492	-5.80809439546082	-6.12496209077039	-5.63263682053901	-6.67609621574408	-5.40931071396602	-6.13462095990151	-5.3303677263798	-5.64289783997234	3.96796979023852	3.91485940273689	3.80711560402527	4.04835095945056	4.2227116729182	3.87757736263965
859506	2.41527290612004	2.34155250044856	-5.31878817276055	-1.30905854311458	-5.80809439546082	-1.60140013471338	-1.38470930709543	-1.12150736406644	-1.32184787271568	-1.74230353712275	-5.3303677263798	-1.555434998722	3.10234978025977	3.27893965454382	3.09619214369706	3.42870360542605	3.32108147681257	2.8654299848888
82691	1.02796880238066	1.71798299483183	-2.51143325070295	-2.58916646230731	-3.00073947340322	-2.21807149516187	-1.72574622493049	-1.81811522061651	-2.60195579190842	-2.04715811865117	-2.52301280432219	-1.73600724436382	2.01569539800559	2.1733537832392	1.94103122480464	2.10740980161986	2.28016503306568	1.93372659658313
859516	1.96448974555626	2.65806340329095	1.9385996699321	2.37826567523626	2.39647674878838	4.42866720314598	4.26973829394701	4.47301577496281	2.37859184542541	4.44752102175727	1.94575667889444	4.30984340721415	3.40473768875149	3.61957208789011	2.85518404419326	3.08343093868542	3.16287507390862	2.95069060331628
155801	1.44061575423451	1.13868924419737	2.30326364669582	2.31083774771597	2.4819244514718	2.27164269041147	2.21911222087705	2.59769938347018	2.28417624353331	2.26198382128035	2.29168409307658	2.22128830468194	1.67648931168639	1.1099748495036	1.45330344811812	1.59509968029867	1.48951156800548	1.40803004528166
109433	8.75503272365483	7.77112854716117	6.8363462820972	6.9513767602311	7.00668831960129	7.34175168787831	7.10777641149428	7.45905191316789	6.92970415428406	7.33336660925982	6.82096599291186	7.09371549072224	6.21608416110806	6.44501746693061	6.38971109020251	6.32940582371192	6.4142959338173	6.43444642371106
167068	5.15424591892014	5.15730945571305	-5.31878817276055	-5.39652138436492	-5.80809439546082	-2.4245223726293	-1.93219710239792	-1.12150736406644	-5.40931071396602	-2.43418124176042	-5.3303677263798	-1.555434998722	5.2188219598163	5.13087995486726	5.43250108430356	5.2976252229586	5.09652627413195	5.44250962922261
167071	4.49260245204199	4.46231362974563	2.19691166552349	1.87960302090932	1.97980816393061	1.70158639652053	1.71609133369207	1.69459119106314	1.86681369130822	1.70458282819544	2.18533211190424	1.70583031425874	5.24053929833613	5.36062785816752	5.52359682342787	5.52294264684036	5.53120964179653	5.33620233040835
859729	7.679163087584	7.57694295114299	6.81017277809514	6.94137921849601	6.79251545698589	5.78004877161991	6.13016044195922	6.17623821624235	6.95181062076877	5.75145662497159	6.82413396748497	6.15678852135891	6.93186870033939	7.07872785661435	7.14113361220092	6.90624652313367	6.87448452367079	7.04319500491026
859713	-6.21043593694442	2.00542271333391	2.22810628712708	2.31083774771597	2.2951934129512	3.61818930334211	2.62945802483117	-6.67609621574408	2.35224051847846	3.64837724901891	2.26208931088828	2.64712100696028	0.973875222310958	0.546449519444734	-6.03051232914613	4.98461470615121	0.0721931274754013	-6.92736030941226
167074	3.25513046786498	3.36954324428201	2.09906434212534	2.08729439289934	1.94009845412864	1.5961370979368	1.28622641673558	0.974955475434846	2.10638912431802	1.62693027254297	2.10426050125693	1.34578684679983	3.11095007422862	2.98129912684828	3.30264302116448	3.23623978196481	3.32874521351074	3.25875393012938
183435	7.5700013044968	7.58993268496811	8.00074283261525	7.96638130933975	8.00117131463372	8.07478692587217	8.03192157302676	8.10316145235899	7.97964832226687	8.08265520340577	8.01628450772588	8.05026238328465	8.02233538393319	7.86733990518112	8.06496711216973	8.05622626099608	8.02808209426276	8.01950028628653
859774	2.22001661472111	2.7718696918113	-5.31878817276055	-5.39652138436492	-5.80809439546082	-6.12496209077039	-5.63263682053901	-6.67609621574408	-5.40931071396602	-6.13462095990151	-5.3303677263798	-5.64289783997234	2.4341638026847	2.61805426024786	2.91493150723178	2.9052209510066	3.02815564298908	2.82250911798458
167079	1.32094552357189	1.2684571191677	-5.31878817276055	-5.39652138436492	-5.80809439546082	-6.12496209077039	-5.63263682053901	-6.67609621574408	-5.40931071396602	-6.13462095990151	-5.3303677263798	-5.64289783997234	2.50765026817333	2.37372898348447	2.28690028461874	2.34108214782231	2.62328076255853	2.19417320792777
180121	6.10159612180044	6.20756233964139	6.04917253688101	6.09382812137437	5.75557856436669	6.22790896390761	6.36489552698735	6.10259696747976	6.09003691891058	6.22978732147832	6.04846898683082	6.36658090591573	6.06880673446515	6.18134086431751	6.19439376157363	6.13275018490143	6.3722705011411	6.17740222856971
67085	6.7695250782784	6.41068314917441	7.53938713781494	7.64633495367094	7.5037957983898	6.63596572284946	6.78863908475154	6.8096073295405	7.67864929403701	6.67454424547037	7.57896286662704	6.84569549386307	6.64999362924775	6.82939441350766	6.98088966073393	6.87841305462484	7.08483534480189	6.90444173668599
82726	6.56784657305123	7.11345247270079	7.73054989899138	7.79160379589062	7.75641238887789	7.91284221922771	8.01718069508152	8.06900032639062	7.77819601379226	7.90301178450704	7.71590368021933	8.00669516661555	7.05006205707644	6.83136060807555	6.9386942938181	7.07565249893804	6.76329612126913	7.4262689882154
167090	6.05898299279667	5.86821002620241	7.19863516863592	7.27524080197969	7.23407795771411	6.94599738615718	7.02401149120834	7.05808414990269	7.26333561215861	6.94236160607965	7.19686490006777	7.01865760249542	5.67032006176359	5.54365398492678	5.75043746960353	5.71048992288567	5.70982685024121	5.78021452051471
167094	2.56764119259093	2.87055396667071	-2.14886317131824	-5.39652138436492	-5.80809439546082	-6.12496209077039	-5.63263682053901	-6.67609621574408	-5.40931071396602	-6.13462095990151	-2.16044272493749	-5.64289783997234	2.99493683783879	2.74029102734448	2.97230268646092	2.99707588747589	2.72551442086058	2.58241469491468
167099	3.32678246359417	4.03231794039697	-0.460807177632983	-1.00420396158616	-0.598641029831869	-1.26698109564282	-1.93219710239792	-2.58863337449374	-0.765454524191294	-1.18042464951463	-0.285973607021345	-1.94245812183124	3.99609796067079	4.0583071053912	4.16793271230623	4.14109902547544	4.29491161843486	3.97877868678312
167101	2.54110812214467	2.54307949927671	-1.41189757715204	-0.872959428307904	-1.9012037998523	-2.4245223726293	-1.93219710239792	-1.92120871358061	-0.765454524191294	-1.88669344645792	-1.08244021293621	-1.94245812183124	2.68515417281352	2.65404851911189	2.9031783258061	2.79141466248624	2.35712701488056	3.04848765859452
167105	2.72325471800781	2.68543242268804	3.91722601913953	3.92315073658208	3.63277477215005	4.3897519633681	4.57559753780078	3.9060457659147	3.91936421336193	4.38796057135332	3.91042360578216	4.5871225957333	2.97151594943704	3.35380444150234	3.35965662705405	3.281907532852	3.14127743941089	3.31938028908088
187584	4.43792164506524	4.81720308377231	0.658491750739362	0.218188459750291	0.761761212870129	4.76758072587816	4.34321114746777	4.47555461422934	0.473332335395822	4.85477353994322	0.735721464077974	4.44589039874457	4.57989933855994	4.25472466779434	4.90686149104602	5.12043024726546	4.87104426815327	4.76656217866875
82714	4.52512008696711	4.61753419101604	5.60528201282479	5.74366931882692	5.84788346702612	4.95785224690189	5.07385919752218	5.12359014558717	5.7423401160074	4.96011654514658	5.60110850750699	5.06532389006602	4.85923265636984	4.84196450922656	4.73186970956426	4.82409926165316	4.73779890064058	4.92711852475937
82720	6.05429986418572	6.42176851592857	6.45558710004151	6.47807580803672	6.47644055854761	6.52541654462732	6.45051005027773	6.59755370819961	6.47295021513378	6.52336731637643	6.45794277732112	6.45216946163472	6.13671079896695	6.10158155450262	5.96702001838023	5.80002338744711	5.74103324135704	6.14426964274098
180127	5.65026309566756	5.77209765974113	5.72218642605675	5.70742204552664	5.88146685882471	6.46492308851981	6.24426377050129	6.3972085625096	5.7102789067751	6.47525032727732	5.74176487778743	6.25078289841857	6.03982366889848	6.01311705976543	5.80987222156553	5.97704262212227	5.97084234531365	6.02228404717346
183437	6.46750387944572	7.03924828228548	6.81339020815499	6.88801356964351	6.74337355716608	6.22072035741639	6.17994162359637	6.26219692840761	6.86010821577508	6.20160662958188	6.79213675793411	6.16485956361693	6.96811772102982	7.0943677239936	7.09085929681283	6.81016475365257	6.93943276181023	6.90483745637328
13601	5.97969738492038	5.90151744015523	5.87658403464218	5.94832929957807	5.8962415757215	8.27398196156545	8.26700332622578	8.18086419367255	5.94548963038458	8.27138469105155	5.88212865881415	8.26502556590123	6.46237174876035	6.34671950904286	6.27069804215229	6.25764808175663	6.26950314957281	6.14192161495316
167115	6.90736947473802	6.95661340796516	7.6633141341962	7.69640089076686	7.62978769038433	7.84145323494192	7.81405881017082	7.80992171753035	7.69479657475255	7.84757049861041	7.66486944406926	7.81563693877229	7.48415459085843	7.31884438806745	7.17084585488454	7.16004353518802	7.09722753066688	7.22405269408467
13603	7.16934853710795	7.28012524094111	7.48110051590304	7.50226892401629	7.35948055652736	7.78446226592809	7.89153756284854	7.80286295352163	7.46547856884811	7.75136133153115	7.45569765478416	7.852832294473	7.25673652586393	7.36708034782271	7.09860966374142	7.05894431228322	7.07176504922463	7.24857902185497
861017	1.64131310447163	1.43435465427113	1.7146348287769	1.56926290029717	1.79923591828879	1.24136012347543	1.62475102215364	1.5087791271642	1.50955252330858	1.44280786813424	1.84954136363514	1.57627068048982	1.75540636891061	1.66290849603212	2.13439459752956	2.09467068978918	2.03050722466848	1.89600693063397
167119	3.11823899038352	3.10288852276952	1.88088417207581	1.98718290810914	2.15190753660726	1.89184619691617	1.80199140709771	2.07544784334502	1.97439357850803	1.90429802939079	1.86930461845657	1.82470771011066	2.88390552545004	2.56232091208762	3.16670436396392	3.16185758564224	2.80458599185178	2.78172350313808
861123	4.80009216894206	4.64965116347475	4.91602925835677	4.64102556959726	4.52170194275988	5.35633281386071	5.43546965531976	5.35767089910231	4.62273501296479	5.33756215628803	4.88758997148432	5.40899081593304	5.73433971152427	5.59624988992951	5.57543011047924	5.56511087821733	5.84689679670975	5.53335154272895
861153	3.6240351130398	4.15066188586345	3.54849056694911	3.80069530874514	3.43269693670114	3.59784544039916	3.65507555901044	3.5801124727833	3.82670347793407	3.62193536262258	3.58551165245597	3.69025751033828	4.61810853796442	4.85619749053994	4.51734617691228	4.22386230725736	4.23907125335885	4.37584963953251
175217	6.16215709619632	6.49596524058027	6.42225740424928	6.37124926441179	6.33688242858929	6.2563104649414	6.18474660735822	6.1573868899155	6.36835556691474	6.25635404625403	6.42075785698747	6.18563537048328	6.50091774710293	6.58094417889348	6.43326745618925	6.46797474511419	6.34229620995477	6.49325788214869
167124	2.46552109599733	2.39936437715724	2.45599888684062	2.1348600761514	2.89580917798384	2.35481817325871	2.15526573885242	2.47110870919815	2.13758374592162	2.2874438062713	2.34911237312565	2.02243807721284	3.39772579139611	3.84391365841864	2.87938075462391	3.23333697406218	3.34395162613283	2.96290396760885
167125	5.12439599117358	4.6266395896617	5.81884342547487	5.71526635143609	5.69622805283107	5.24953405492113	5.37509129409324	5.34314700085953	5.75370992561477	5.28691794694677	5.87236831687037	5.43725346964175	4.84125491544078	4.75348544218938	4.94174951958716	4.78993370936298	5.25071616162148	4.85768340536746
13609	3.55609297165444	3.38154576809353	3.83855876260229	3.83469979634627	3.86962524618019	3.65475726437302	3.59377537224977	3.58717298462858	3.8598159651834	3.65816933439956	3.84705181160944	3.61213072984639	3.88265046226442	3.99890034200592	3.98211220971893	4.08423668851976	4.36553380808787	3.99075754161951
13610	3.963241199359	3.26716380214618	4.63976454267046	4.48152952836362	4.4195215479534	4.80799080142433	4.76930930343753	4.87609254381307	4.48399081689454	4.7998070807253	4.63685853245619	4.76967200683287	3.85219666572271	4.04481336673227	3.88685975033071	3.88963400835378	4.01277621441881	3.91891360193764
187594	2.17758134840071	2.180509419892	5.56767052294315	5.66754769602059	5.62288077712725	4.08083115862677	4.14708253460439	4.19811671908679	5.67483329664913	4.09058647704199	5.57125343196631	4.15638378154958	3.22626238394524	3.32432305719115	3.20550186275395	3.22166698087754	3.79216673259772	3.2759876935675
861259	7.50649067244461	7.02974620590921	8.31930829688321	8.32254651675805	8.30295974585177	8.25664845136461	8.2060746977743	8.25200572386031	8.32761965772333	8.27576413847208	8.34172607588189	8.22215876730802	7.44345054027916	7.54953826997831	7.24197166278874	7.16804635458863	7.34217789322522	7.29460435223124
199578	7.15574965198372	7.74139902421124	7.10773867569118	7.05185307529788	7.29240369295607	6.57439346481808	6.60964412976343	6.94148603612303	6.89532580984125	6.45104580983089	6.96798128927839	6.48090025127952	6.82419486200413	6.84472502733991	6.85689870340705	6.69988326759405	6.62658768987379	6.85737676431472
861402	6.39388562693285	6.21126587620261	7.53081240207693	7.46437159797391	7.29010221906639	7.74857814694347	7.66270165138662	7.48857505987494	7.57350465122391	7.79971492812452	7.63307027196649	7.73336323658735	6.26506849778344	6.22237533636967	6.2470656732696	6.28138064927165	6.35360967455832	6.25859912621906
861368	2.64443244631581	2.25024431590967	2.1650276045037	2.00435805191727	2.33656384737106	2.09903958342772	2.31573041104567	2.57893235407465	2.02531751367071	2.18279165386336	2.16947816070341	2.36272670922154	2.18816259401035	2.4022275899713	2.11414591368575	1.83610777980247	2.34205956679162	2.47990745483247
82746	7.4581166929243	8.00382206306635	7.34410268637851	7.34810225497867	7.44914610565576	7.25048467059879	7.12953756145409	7.42004240431003	7.33741353005981	7.25218459886705	7.34139445996481	7.13044745131893	7.43619704900848	7.51223380410682	7.3500840160818	7.41987391670941	7.29576720072674	7.48725886741736
6757	5.18884198756454	5.55611158291504	4.98613349682112	4.92427916451672	4.87226512805289	4.69760874017978	4.53603529759322	4.31187830855207	4.89332820982153	4.67996150600477	4.96310392245834	4.49793193080066	5.94800859049401	5.90025993119608	6.07703170282985	6.16090310658599	6.11631052389431	6.07773786882744
187599	7.4909788313872	8.35626211505996	7.01688131418555	7.15494656826198	7.11875751546906	6.9199442583257	6.83522342016887	6.9412564538436	7.16362631105129	6.92961657106985	7.02910732246974	6.84066604815276	8.43560877233546	8.03183359861753	8.31828497100463	8.32715277464503	8.19172529370719	8.60484339913636
187600	6.27665040332685	6.37780569486059	6.70877230948822	6.83739782422206	6.71031288121055	6.60529574488437	6.59527990366248	6.59726231352262	6.83772670482256	6.6116834077998	6.71777852783976	6.59640233439187	6.43651782611728	6.31099822499347	6.47505114721445	6.43424421973377	6.45993782046434	6.48454784172438
13617	8.68006585592992	8.71172747712198	6.79723082056454	6.91267072259498	6.93694960957364	7.34328010158978	7.38851667566356	7.50311312187277	6.90781921241852	7.34351664701721	6.79278370639378	7.38587158055108	8.2878252597748	8.31316897087434	8.32930585088374	8.13201979267517	8.16374568020318	8.13244886233288
13618	2.22001661472111	2.5345047635387	-0.926470749981795	-1.4896307887564	-1.56016688201723	0.317981405078341	0.20025319362573	0.169393835200293	-1.70887099582493	0.205229042983117	-1.42347713077128	0.0295275019991587	2.29013456711163	1.39160647421472	1.7832688620709	1.98849350023315	1.9924140534964	2.16275211025203
13619	4.04104647367579	3.86970206523415	0.295921671354653	-0.187068018735967	0.458692145234082	-0.0588729003126151	0.433452369918761	0.672631938486995	-0.199857348337069	-0.0685317694437356	0.28434211773541	0.423191350485435	4.73399178072772	4.65478893228744	4.79841749850535	4.62253775047679	4.98576428456863	4.6410708837552
167141	3.58560367188535	3.1597508597252	-5.31878817276055	-2.58916646230731	-5.80809439546082	-6.12496209077039	-5.63263682053901	-6.67609621574408	-2.60195579190842	-2.9646959584592	-5.3303677263798	-5.64289783997234	3.97505341350824	4.02662311735777	4.09231566566153	4.02167992759398	4.06188402813643	3.94992382411093
13620	4.41800960319276	4.56166092501843	-0.189505155815588	0.384838329159743	-0.0267346819361595	1.40641936974592	0.63414972015589	1.2722710158406	0.423579300198723	1.12276688279114	-0.120914360750849	0.623888700722564	4.25661541820041	4.27412906308796	4.16793271230623	4.32412901454112	4.27719754136281	4.44169169758913
167142	5.86938214826793	6.12036284752835	7.06086094499948	7.15782763769852	7.11875751546906	6.96961048772241	7.11953472462343	7.05214319568122	7.13927040419911	6.92961657106985	7.04873983918135	7.09244662956667	6.08308280568975	6.204787404706	6.13972572319052	5.92985982004351	6.1870556286742	5.97294047683591
167144	5.63387752425887	5.24269693467061	5.24440809945618	5.21726808010766	5.27737806372046	5.12355851416804	5.30326486172858	5.34384194068071	5.05319155863125	4.97847002354087	5.05441602371355	5.15233012605634	5.9060031094185	5.96198565179144	5.93923392166838	5.53948817372911	5.99030154076956	5.84804421009172
66153	2.09790309319498	2.3803499992386	4.50298580921001	4.58218907474144	4.78716308598822	3.82486461998872	3.58410903765629	3.74491664003514	4.58079324989148	3.8239317555295	4.52294182902388	3.58832334073885	3.10234978025977	2.64214993586532	2.72103172994297	2.90156855654726	2.51324621679784	3.05705814938888
129937	4.65297602199721	4.37975174294104	3.89795768543475	3.69887563842764	3.88364912371046	4.24463525550829	4.29069066488018	4.30189915286888	3.5878687669716	4.17939574399985	3.82697920898304	4.1724854558412	4.87446582956374	4.92655616225384	4.82979872577335	5.01451176563267	5.18995128614658	4.87959201879847
109487	6.12634953925933	5.95711477896617	5.01994820981336	5.09633323580983	4.9789919290908	4.97635706365289	4.85821405620129	4.79099981816166	5.06540923256046	4.92133927455079	4.99043282250184	4.78441500416263	6.07156312628737	6.10591967478958	6.10999794322209	5.87364381047697	5.96224571184485	6.1579461605793
167155	1.45489998024075	1.09270303892319	-1.61834845461946	-1.30905854311458	-1.16423820568609	-0.915508725141438	-1.24031939776025	-0.698816292244166	-1.16138320052243	-0.777068955283424	-1.08244021293621	-0.888010337808869	2.83283134085578	3.00006615624381	2.64544470379562	2.65489759692236	2.77684100136888	2.34176636973716
1036586	2.71734202513792	2.19690385814267	-5.31878817276055	-5.39652138436492	-5.80809439546082	-6.12496209077039	-3.31070872565165	-6.67609621574408	-5.40931071396602	-2.9646959584592	-5.3303677263798	-2.83554291791473	3.05410928161081	3.00935891005355	2.9835081411688	2.84943971003735	3.55794602426866	3.02828959811611
167164	4.66223894332618	4.96331734677096	-5.31878817276055	-5.39652138436492	-5.80809439546082	-6.12496209077039	-5.63263682053901	-6.67609621574408	-5.40931071396602	-6.13462095990151	-5.3303677263798	-5.64289783997234	4.2073382563586	3.98483659091948	4.23978299732591	4.36050140420608	4.53079441800869	4.34585250044207
82839	3.06335966226984	2.44583200232106	4.85987667824592	4.77965176474257	4.66256447859973	3.68400208414887	3.49922014006978	3.4825134724704	4.7161027565173	3.64181207254323	4.80790407379242	3.44191054783202	3.28444345503377	3.35380444150234	3.2197860887602	3.28751568390191	3.21756102467373	3.13738245533799
129948	6.56414524394917	6.56626912664859	0.235800678917082	0.870265156329984	0.850117087290976	1.5961370979368	1.46539526242152	1.68584755799116	0.894470034211084	1.60008866032433	0.77815673039837	1.55677450486403	5.73920195266307	5.72309708505021	5.79563888565407	5.74503788102138	5.70394579224904	5.84144430704354
863015	3.44598892633336	3.39107640583166	2.70911782380933	2.81779773643585	3.21704516681769	2.11821189270256	2.16826307938129	2.42981229282708	2.86215231393836	2.18279165386336	2.75178131497407	2.20885120144372	2.83283134085578	3.15881245741781	3.45933563129317	3.27909526092661	3.14995533048288	3.16142792930465
26178	3.34223316056985	3.63919139182971	5.1127094314975	4.86439814929799	4.92407303020257	5.28707842378126	5.77622361548575	5.67235532166305	4.87261931298942	5.29321564355701	5.12598668872849	5.78598571203785	3.09803033080289	3.51580420199991	3.51445210364311	3.30973279346461	3.34772831687831	3.17198750099093
82763	4.47518890278193	4.19350367971068	4.30874571171224	4.19031840359691	4.16201149515136	5.09238981449995	4.85218607372313	4.61449867233849	4.18127633594901	5.08877745481012	4.31888845113752	4.8539559374157	4.22922784242181	4.08051993897479	4.10005823365929	4.31042159512052	4.33731853380038	4.05777006405464
1059564	1.90330622910476	2.31676331598399	-2.99686007787319	-2.58916646230731	-1.56016688201723	-1.48110590099566	-1.109074864482	-1.24983146104198	-2.23938571252371	-1.49076477012678	-1.8709361077425	-1.11933588391532	2.18001175288949	2.22212558391672	2.36609245203573	2.08825870127495	2.57254340048162	2.34176636973716
863130	5.12327848914955	4.53073723097929	3.823318884542	3.96322817595741	3.90786759479432	2.19245052299448	2.53227010613668	2.79354560149543	4.12401901833981	2.40841086035373	4.04249733373279	2.69249251472159	4.1248171203857	4.22112614152074	4.3735648070951	4.2047242352541	4.35243531955584	4.23943044130592
129961	5.93135190472658	6.21462449730019	5.75869518409895	5.84962539027095	5.85501891299499	5.87186443725027	5.80459508050047	5.92868864134234	5.85337142839615	5.87135439659887	5.74845022358218	5.81191550854019	6.25976091806811	6.11078451842816	6.40645941590294	6.31059374416205	6.18124681941757	6.20369278699738
82799	2.33259588331081	2.62613523900426	1.80015289996295	1.82264713609724	2.11671810814496	1.79985041283539	1.66198392835262	1.71192106960105	1.82909402535906	1.85973247695735	1.86930461845657	1.68801903814228	1.73329566730486	1.31872759429763	1.71768052044333	1.91068226367676	0.562828245648404	1.91499003400155
82761	4.57174325688679	4.79404107280992	4.793651334021	4.67628115017929	4.80200766753885	4.5815339272908	4.5901580823291	4.76736539648331	4.69003709643717	4.59074529799413	4.79246026842787	4.59431212078268	3.95369734037333	4.30086408436716	4.20190859802994	4.19580491756558	3.8223382608294	4.03046725142148
6759	4.76326142936093	4.69748508293706	5.4535264011611	5.47922796705514	5.29846854498406	5.31538802843017	5.4138051274683	5.41897108586297	5.49532390770213	5.34667394472959	5.48261174487168	5.43458551688717	4.47387738898495	4.5694064681409	4.50961570943597	4.74987018272334	4.63182433823994	4.76132711381027
167181	2.50724048612197	1.88916964483806	-5.31878817276055	-5.39652138436492	-5.80809439546082	-6.12496209077039	-5.63263682053901	-6.67609621574408	-5.40931071396602	-6.13462095990151	-5.3303677263798	-5.64289783997234	2.16357060582796	2.03460958716895	1.69058685956105	1.91793200275615	2.19886493096383	1.88962331384312
863471	3.96573721216307	2.93386945230887	-5.31878817276055	-5.39652138436492	-5.80809439546082	-6.12496209077039	-5.63263682053901	-6.67609621574408	-5.40931071396602	-6.13462095990151	-5.3303677263798	-5.64289783997234	3.91247467764682	3.93450491536933	3.8536581899623	3.92064129001414	4.26726158583002	3.76525519228232
63797	2.3632112505489	0.865434996045697	0.830958946744127	0.384838329159743	1.13442010987842	-0.242319041408546	-0.0780479688613738	-0.0467395956644725	0.423579300198723	-0.112253146873054	0.859456832500219	-0.0883089882946995	2.26723416500155	2.01628940396216	1.7832688620709	2.00900609755887	2.05843122623092	2.31819239684342
82751	3.83532372443826	3.18462552836423	-5.31878817276055	-5.39652138436492	-5.80809439546082	-6.12496209077039	-5.63263682053901	-6.67609621574408	-5.40931071396602	-6.13462095990151	-5.3303677263798	-5.64289783997234	4.30613852613309	4.03801887203451	4.39050052663309	4.5333058163734	4.78591678040771	4.19352553337553
54634	3.02078524376676	2.7608846511175	-5.31878817276055	-5.39652138436492	-5.80809439546082	-6.12496209077039	-5.63263682053901	-6.67609621574408	-5.40931071396602	-6.13462095990151	-5.3303677263798	-5.64289783997234	3.41171567111406	2.83740622726425	3.43912948809338	3.46132244800702	3.41766855681561	3.44876507986391
167186	2.42255926019853	2.35622410188452	-5.31878817276055	-5.39652138436492	-5.80809439546082	-1.60140013471338	-5.63263682053901	-2.4281687023005	-5.40931071396602	-6.13462095990151	-5.3303677263798	-4.05793533925118	2.35673231584065	2.25374756308994	2.72771088558059	2.57460327341309	2.87954804953301	2.76088999972092
863644	2.40058886036293	1.22648484869238	-0.274394053402101	-0.752665194590192	-1.16423820568609	5.08022023545825	4.63999296443736	4.66875446819891	-0.765454524191294	5.16630353107479	-0.201084709434832	4.66430296916847	2.09586574668957	1.67463778861422	1.66297462835319	1.78151280452955	2.64185649181367	2.04705428039327
863734	6.33814518122071	6.53598217794419	1.09060276337715	0.275903957606579	0.531755607423806	5.18394571329355	5.06866964141961	5.0394368477825	0.205399130149189	5.18787057769596	0.973413021797304	5.0926581839392	5.33165719346191	5.02031687030105	5.92840282694522	5.59028644539643	5.64147192695977	5.76677989466417
187607	7.83745479965941	8.15970729943471	5.99918964964656	6.10581319583308	5.93210799330708	5.79129060804182	6.14913269132412	6.06473861040118	6.05778531993973	5.765113582456	5.97398359528344	6.11574179705224	7.85691776632849	7.87339596616494	8.06529673918685	8.30856969443015	7.9300954050997	8.15108241100816
6760	6.75877068601981	6.59876363185438	6.74831001298783	6.62549958528144	6.699452507974	5.98845452071556	5.95748235356816	5.98233843895353	6.57759791073167	5.96899469649304	6.72593128817054	5.9179126287556	6.95474282572228	6.81720997301392	6.78866884981349	6.93153978185376	6.91641222135849	7.00918561804393
167193	3.24694494212811	4.68978298901661	-5.31878817276055	-5.39652138436492	-5.80809439546082	-6.12496209077039	-5.63263682053901	-6.67609621574408	-5.40931071396602	-6.13462095990151	-5.3303677263798	-5.64289783997234	5.53307108740588	4.79572032445733	5.69272197174725	4.93991037185164	5.9210141233175	5.05099264875288
863946	4.53859544509578	5.89231894764046	0.789736284017614	1.04642211148381	1.06227032412259	1.16965865812124	1.10883016586214	1.57656921670617	1.06642271700038	1.15999978899012	0.77815673039837	1.09856914642881	4.66412431757013	4.614252690088	4.78246714210535	4.66193118877688	4.41316997181455	4.75782648718309
82829	7.75904052517535	9.30584170305221	6.63431697783079	6.5485566107429	6.66078415835861	6.75863581668501	6.43109529965791	6.54654776970762	6.55177717603131	6.77470963310533	6.64440534150954	6.45150979310887	10.2902972634559	10.1178665861372	10.2222085336573	10.1537842851066	10.3260406124628	10.0395619029165
13650	6.88347674672114	8.28927281258341	2.24345425146052	2.52829111924086	2.34672371359129	0.769855672537556	0.90652199056902	0.960528404799567	2.62960827532628	0.854063726870658	2.36311923111953	0.986458780107273	7.31046199889561	7.45896797610137	7.48555700460437	7.34822733815815	7.47393677646236	7.58618225051578
167204	12.2957592779392	12.3467968622858	10.0822579854708	10.1351951226625	10.0263519641588	3.762258524698	3.82884262674714	3.89470822198041	10.1223448813012	3.7556433171196	10.0710118179603	3.83080790964708	10.6125713968218	10.6529487671729	11.0445175795378	10.9551245601623	11.0197191024003	11.1531709903467
864078	7.32496095536741	7.5063480964985	5.01100816546015	4.86674781600775	4.87928128797665	3.77741302371564	3.56948700329145	3.61967271867643	4.89561095561565	3.80642664643907	5.03922961989888	3.61213072984639	5.58028648334716	5.47320469340184	5.68673567668151	5.76376786918577	5.70468223690051	5.74041652898117
864275	3.84890852388	3.43320188150433	0.107476581941543	0.580758539134999	1.96669266414035	-0.0588729003126151	0.59618186995687	1.63224281439532	0.423579300198723	-0.157341036401592	-0.120914360750849	0.465626616805832	4.0618926263361	4.18877282962681	4.14066446850564	4.14573792027896	4.45928338859061	3.8613580232782
864269	3.72767338927482	3.46739056768016	1.02106183012407	0.625846428663537	0.960089929316107	1.01458926162841	1.40078618099844	1.283905716324	0.819507976529862	1.12276688279114	1.0790232097579	1.32288644468975	3.8158351900215	3.86710032780255	4.06883548125706	3.74834594059435	3.97664673763809	3.94531457085834
66713	7.88223862978081	7.9050037835856	6.47115295563036	6.4320118260907	6.28697290614623	3.2907796775197	4.08332516971613	3.89849731159353	6.47065536569834	3.27264680434322	6.50922975664138	4.11031890920662	8.69363311765183	8.91844776630446	8.93612830149392	8.60098816770092	8.79350867392221	8.54618690751677
13655	3.42437511322729	3.05572779518197	-5.31878817276055	-5.39652138436492	-5.80809439546082	-6.12496209077039	-5.63263682053901	-6.67609621574408	-5.40931071396602	-6.13462095990151	-5.3303677263798	-5.64289783997234	3.58839261727749	2.99539723617896	3.08583163209134	3.34242983128406	2.47231595274296	3.57547149465448
167209	3.75966995366776	3.15696034620357	-5.31878817276055	-5.39652138436492	-5.80809439546082	-6.12496209077039	-5.63263682053901	-6.67609621574408	-5.40931071396602	-6.13462095990151	-5.3303677263798	-5.64289783997234	4.14170328291769	3.87474713920782	4.18744536871798	4.14728090977459	4.27124418336504	4.03770244733237
82780	2.86904884688239	2.01777991985389	-3.7338256720394	-5.39652138436492	-3.48616630057346	-4.53999959004923	-2.82528189848141	-3.86874129368648	-5.40931071396602	-4.54965845918035	-3.74540522565864	-4.05793533925118	2.79062884237081	2.68337259859183	2.27782670099328	2.5607754195578	2.65410875263769	3.02246640134685
82815	2.67526043639497	2.39936437715724	-1.85935655412326	-2.2265963829226	-1.9012037998523	-2.95503708932808	-3.31070872565165	-2.28377879296532	-2.60195579190842	-2.9646959584592	-2.16044272493749	-3.32096974508497	2.04291686674061	1.76518954632185	1.48518750913791	1.44259399320949	1.33065480351937	1.90869004564581
155821	5.11543164363099	5.00581048246428	5.40487277164943	5.26614699115262	5.79877344191333	5.17252741039059	5.18194564536727	5.4922625114798	5.70117259585021	5.22677457326438	5.4697232612452	5.13435747521959	5.22378650374107	5.29565151655184	5.13753293907796	5.34814348247845	5.3945776992028	5.16638735337341
13660	1.57746662244701	1.06914831094429	-5.31878817276055	-5.39652138436492	-5.80809439546082	-6.12496209077039	-5.63263682053901	-6.67609621574408	-5.40931071396602	-6.13462095990151	-5.3303677263798	-5.64289783997234	1.74439337618819	1.67463778861422	1.89430017445965	1.96068165021549	2.36460213544271	2.1574480783921
29113	3.11823899038352	2.47749115764913	-5.31878817276055	-5.39652138436492	-5.80809439546082	-2.95503708932808	-5.63263682053901	-6.67609621574408	-5.40931071396602	-2.9646959584592	-5.3303677263798	-5.64289783997234	2.67938338495557	2.18159777733411	2.45732770467692	1.95364409947555	1.95328772220658	2.73975123266277
13663	2.56105353255617	2.54307949927671	-5.31878817276055	-5.39652138436492	-5.80809439546082	-2.95503708932808	-5.63263682053901	-6.67609621574408	-5.40931071396602	-2.9646959584592	-5.3303677263798	-5.64289783997234	2.4813589703544	2.31498519261181	2.87336951659005	2.61084241684442	1.73995593324907	2.42357887213417
13665	2.17758134840071	1.57478835900404	-5.31878817276055	-5.39652138436492	-5.80809439546082	-6.12496209077039	-5.63263682053901	-6.67609621574408	-5.40931071396602	-6.13462095990151	-5.3303677263798	-5.64289783997234	1.89141306211899	1.54005174824658	1.59153949031024	2.08825870127495	2.36460213544271	1.84412916008834
183443	7.15274061686754	6.73994296240046	7.90626859893913	7.91366534175943	7.80742029946516	7.52552874239857	7.72477772564051	7.55699913062973	7.82774982987199	7.52035064413661	7.89589392693571	7.73878028994656	6.73555680894942	6.95704157546939	6.82104152928365	6.76489904974361	6.76717908065981	6.63905055180551
865010	3.04930732674636	2.73492285725355	-5.31878817276055	-5.39652138436492	-5.80809439546082	-6.12496209077039	-5.63263682053901	-6.67609621574408	-5.40931071396602	-6.13462095990151	-5.3303677263798	-5.64289783997234	2.4680314387074	2.25374756308994	2.47331340884962	2.56539944608325	2.33446641746939	3.02828959811611
167241	2.04222949550583	2.50847046234656	-5.31878817276055	-5.39652138436492	-5.80809439546082	-6.12496209077039	-5.63263682053901	-6.67609621574408	-5.40931071396602	-6.13462095990151	-5.3303677263798	-5.64289783997234	2.18816259401035	1.77611910648011	2.00840666014617	2.19952800360829	2.60446273435637	2.44114615209543
167244	1.82848305234788	2.6220940737824	-5.31878817276055	-5.39652138436492	-5.80809439546082	-6.12496209077039	-5.63263682053901	-6.67609621574408	-5.40931071396602	-6.13462095990151	-5.3303677263798	-5.64289783997234	3.16975801362893	2.81107894483391	2.88536704968964	2.92694324405112	3.39958943500228	3.03408938498593
864965	3.58235435735664	3.31551260499028	-5.31878817276055	-5.39652138436492	-5.80809439546082	-6.12496209077039	-5.63263682053901	-6.67609621574408	-5.40931071396602	-6.13462095990151	-5.3303677263798	-5.64289783997234	2.63236675845408	2.3372953543369	2.19348934505197	2.676430758472	1.93331930597399	2.62530878810201
167248	3.29140124795787	2.78999423974722	-5.31878817276055	-5.39652138436492	-5.80809439546082	-6.12496209077039	-5.63263682053901	-6.67609621574408	-5.40931071396602	-6.13462095990151	-5.3303677263798	-5.64289783997234	2.52061840080162	2.61805426024786	2.75412251641139	2.68495483077854	2.87432088786946	2.31819239684342
195068	7.79755490783835	7.23981524865438	8.35352666443965	8.47201183089495	8.48286040157731	8.60003130200526	8.5530903780772	8.73928245677001	8.42427121657567	8.55248129423035	8.3025139040263	8.50645235680145	7.25625203419927	7.32606719809375	7.21578292437021	7.04204035475277	7.23027547105976	7.2288017905141
167250	3.46375633120126	2.65806340329095	-5.31878817276055	-5.39652138436492	-5.80809439546082	-6.12496209077039	-5.63263682053901	-6.67609621574408	-5.40931071396602	-6.13462095990151	-5.3303677263798	-5.64289783997234	4.03276891136453	3.86197984313395	4.16793271230623	4.08423668851976	4.41136660277863	3.70108523072492
865291	3.27136349472133	2.44583200232106	-5.31878817276055	-5.39652138436492	-5.80809439546082	-6.12496209077039	-5.63263682053901	-6.67609621574408	-5.40931071396602	-6.13462095990151	-5.3303677263798	-5.64289783997234	3.16975801362893	3.36470647102002	3.21504037710955	3.32071435012835	3.40684829328877	3.38211604442884
82782	3.6145228035841	3.06170788681535	-1.61834845461946	-1.93708976572762	-2.10765467731973	-0.69869733606829	-0.988780630764286	-2.15253425968707	-1.94987909532872	-0.70835620519941	-1.62992800823871	-0.999041650197613	3.37648327204828	3.04142011928585	3.53744374626933	3.02420138767227	2.81007153093551	3.41360245483944
66319	5.86337091023407	5.76203283664638	6.43818505340489	6.52345921068405	6.39127122139716	6.81993294890748	6.90482427409401	6.80683775705821	6.54088063600668	6.84319558069252	6.47335980017332	6.93145916059355	5.46928613805382	5.28133894836288	5.39837122286406	5.6654351672451	5.46233486737931	5.62842709267151
13678	5.52892277048897	5.79740478391844	4.19493942319188	4.54745852997882	4.43626943965969	5.2198885931726	4.96820529384829	5.11465953437423	4.49908190680773	5.19461478183229	4.1594802340595	4.95794427441496	5.28491857278577	4.63990798507865	4.92586382810354	5.132944893727	5.055547565385	5.6332113618243
865584	3.06801352127606	3.23047203236582	3.84862997307118	3.76586994439199	3.93841992567764	5.34315279560771	5.27800590993061	5.06157364743337	3.65408436732249	5.2816487846217	3.79633674646339	5.20494251565838	4.11629933894399	3.97538400974327	3.75575729850233	4.0777780541588	3.99120728216641	3.68642915506032
865583	2.34798477632424	2.49527498888494	2.86608717014773	3.06700298890626	3.00247723928033	4.77363929663355	4.85419820102404	4.77563005233042	3.05421365930516	4.75488300350997	2.86438912804245	4.83587177950343	2.37826547739029	2.06166091172347	2.39155243702668	2.45011457517929	2.57898401403944	2.74329593970618
26197	5.30378497241371	4.11228251315122	7.66081565131391	7.71151294329663	7.6695374019897	7.48686961521416	7.63107251662688	7.62318336312241	7.7000302548272	7.47790202306842	7.64995039157775	7.62139813745411	3.6837136384543	3.83610121130834	3.97370813717206	3.90430871889217	4.05497014090626	3.8743480495042
82903	5.44732909832094	7.26173540904362	6.9006828946338	6.85229567491359	6.83373157658101	7.26909860828421	7.02936389817947	6.99975058261951	6.8542519258546	7.27834575867941	6.90773841105228	7.04206988517154	8.46599022207076	8.19368505963284	8.39634206954901	8.41999359774485	8.47927261177978	8.40994798973461
129984	1.06568846832981	1.92241293687387	-0.274394053402101	-0.352127265006463	-0.763700276102365	0.589283426895735	0.344643102960905	0.562308523580997	-0.280027697021053	0.710869091042867	-0.201084709434832	0.334382083527579	3.16975801362893	2.88361749239239	3.00566128340735	3.14959230419299	3.35149514680123	3.0991631331075
49557	1.04695190574823	1.35865492813928	-5.31878817276055	-5.39652138436492	-5.80809439546082	-6.12496209077039	-5.63263682053901	-6.67609621574408	-5.40931071396602	-6.13462095990151	-5.3303677263798	-5.64289783997234	2.10450466496344	1.79773291958617	2.29591715797617	2.08181808771712	2.55957526785332	2.1680367133803
183446	7.06117298720732	7.00260826582427	7.27436948534245	7.33331175448345	7.30092002397816	6.83666847180844	6.87391871021231	6.74846376799825	7.29394401978213	6.80734363308463	7.23972514780826	6.84167334094347	6.78442585605437	6.98674910183348	6.78946713177653	6.59495834353237	6.58119135092596	6.66847991431593
167268	6.05429986418572	5.63643934981774	-5.31878817276055	-5.39652138436492	-5.80809439546082	-6.12496209077039	-5.63263682053901	-6.67609621574408	-5.40931071396602	-6.13462095990151	-5.3303677263798	-5.64289783997234	5.23563216761572	5.3013370216082	5.53411353364924	5.40535903357278	5.50015567000614	5.35717464459616
167271	2.55443565379167	2.14151528827613	-5.31878817276055	-5.39652138436492	-5.80809439546082	-6.12496209077039	-5.63263682053901	-6.67609621574408	-5.40931071396602	-6.13462095990151	-5.3303677263798	-5.64289783997234	2.82239588818946	2.94301641522485	3.12177251316045	2.95187933467949	3.21756102467373	3.10743865316501
180162	0.359419671386524	0.401723650031164	-0.563900670597086	-0.187068018735967	-0.135669053489323	0.745402628813017	0.671143927638092	0.562308523580997	-0.123908495103771	0.735743759681896	0.28434211773541	0.732141591374588	2.57135576287854	2.7788386078337	3.04362913360637	2.86076983403674	3.21756102467373	2.8589093182362
865933	3.35752013847104	2.78999423974722	-3.7338256720394	0.978518046982008	0.601296540676883	1.2759173455118	1.68024613474534	1.99986081719767	0.965728717380905	1.34919481736275	0.450991987144861	1.75798159630985	4.72701548550479	4.74098848688956	4.86959973383132	4.9038523864383	4.96992372379844	4.82794457885014
58036	2.29338980105133	1.64019083422568	-5.31878817276055	-5.39652138436492	-5.80809439546082	-6.12496209077039	-5.63263682053901	-6.67609621574408	-5.40931071396602	-6.13462095990151	-5.3303677263798	-5.64289783997234	3.16150222548673	2.87347548197178	2.87938075462391	3.16185758564224	2.85322076710266	3.02538093777423
866439	0.609743025470764	0.823815906843958	-5.31878817276055	-5.39652138436492	-5.80809439546082	-4.53999959004923	-5.63263682053901	-6.67609621574408	-5.40931071396602	-4.54965845918035	-5.3303677263798	-5.64289783997234	2.04291686674061	1.31872759429763	1.80869145895081	2.2172662808485	2.08582499306317	2.58636728654018
167274	2.02318373981528	1.3092427340142	-5.31878817276055	-5.39652138436492	-5.80809439546082	-3.31760716871278	-1.93219710239792	-2.4281687023005	-5.40931071396602	-2.9646959584592	-3.74540522565864	-1.94245812183124	1.93080650041907	2.02547857541683	2.15436301376215	2.15113117904918	2.05843122623092	2.16275211025203
167275	5.63387752425887	5.46710898379308	6.80759365778209	6.91153317470172	6.77991745775427	7.62039710817151	7.52297202300309	7.50124545447879	6.90385576201118	7.61974463977069	6.79923728477271	7.51965084222759	6.2875289272194	6.39935874993891	6.33225341500783	6.18514110485243	6.3068438422483	6.2101111939397
26203	7.58021801060948	7.32323403491246	8.26676124267554	8.35408093359424	8.34537846950977	8.96245931218261	8.94142446702015	8.99082122376598	8.34734984576348	8.95635979345743	8.26290666879014	8.93777293452575	7.69421449788976	7.66189604612296	7.63959063327679	7.68316097086361	7.53938591879987	7.72923214346214
26204	0.732078568394816	2.07211376942085	-5.31878817276055	-5.39652138436492	-5.80809439546082	-0.767410086152304	-5.63263682053901	-6.67609621574408	-5.40931071396602	-0.70835620519941	-5.3303677263798	-5.64289783997234	3.68082824741073	3.37552673454686	2.72103172994297	4.01662374820994	4.15103640587321	3.9575733385375
154728	1.74956599512366	1.94199733319227	-5.31878817276055	-5.39652138436492	-5.80809439546082	-1.73264466799163	-1.109074864482	-2.97565649760299	-5.40931071396602	-1.74230353712275	-5.3303677263798	-1.11933588391532	1.98795040752268	1.39160647421472	2.55820230643613	1.83610777980247	2.63569111900796	1.85727453614526
866007	3.82160978998639	2.03003218067791	-5.31878817276055	-5.39652138436492	-5.80809439546082	-6.12496209077039	-5.63263682053901	-6.67609621574408	-5.40931071396602	-6.13462095990151	-5.3303677263798	-5.64289783997234	3.32196689767998	3.22012600627037	3.2197860887602	3.61419362634406	3.69470837407941	3.15611901791958
167284	2.42255926019853	2.11300260053372	0.353637169210941	0.943328618519708	0.601296540676883	1.75155485579461	1.02557466221278	1.73753171328009	1.00008022217168	1.74189598666349	0.397552728183401	1.07134767769379	3.25758399496783	3.07278429019518	3.06488469364642	3.01746767630706	3.62172193470197	2.72906455386552
866731	2.13385997097139	1.27876212755944	-5.31878817276055	-5.39652138436492	-5.80809439546082	-6.12496209077039	-5.63263682053901	-6.67609621574408	-5.40931071396602	-6.13462095990151	-5.3303677263798	-5.64289783997234	2.80129576742267	2.4022275899713	3.1064787829341	2.70604723923809	3.00442657119838	3.03408938498593
13690	4.01477149999908	2.29154073228074	4.10117200508733	3.89119099518453	4.19049603428451	5.94280836667744	5.82217652797351	5.85942218202459	3.91036140698098	5.96374016743059	4.12290290763082	5.83738748096403	3.66046729396205	3.94906545989766	3.71600199199233	3.74018933913107	3.96439967732681	3.57148889711946
167294	3.72767338927482	2.89755255651747	3.81820293931967	4.06495806292124	3.93841992567764	3.48790640652065	3.75322558010245	3.84844549929177	4.10046429036092	3.5430986817395	3.91993069152653	3.79381370216488	3.84190085010162	4.0583071053912	4.09231566566153	3.93679103000746	4.05727845346412	3.84989500577966
6766	1.53775691264504	1.75536060464586	-0.0333859538983065	0.15806746731272	-0.253505543783182	1.05494699924455	0.810306675309717	0.931234098005528	0.205399130149189	1.02525037687688	0.0958970283222994	0.800045655876391	2.92837567416431	2.61196693036894	2.38311559987804	2.92694324405112	2.67229422503448	2.76786798208349
866838	0.0933448112326795	0.363504327800674	-5.31878817276055	-5.39652138436492	-5.80809439546082	-6.12496209077039	-5.63263682053901	-6.67609621574408	-5.40931071396602	-6.13462095990151	-5.3303677263798	-5.64289783997234	2.04291686674061	1.90119623953023	2.26869568924115	1.89607256879241	2.0491831494289	1.8507168201231
13692	1.33645852294321	1.48863171525433	-5.31878817276055	-5.39652138436492	-5.80809439546082	-6.12496209077039	-5.63263682053901	-6.67609621574408	-5.40931071396602	-6.13462095990151	-5.3303677263798	-5.64289783997234	2.2825414177894	1.9694445405025	1.73103890329835	2.33025511733796	2.14779074636956	2.41915342375337
866942	1.60334525427261	1.58312765991677	-5.31878817276055	-5.39652138436492	-5.80809439546082	-6.12496209077039	-5.63263682053901	-6.67609621574408	-5.40931071396602	-6.13462095990151	-5.3303677263798	-5.64289783997234	2.85347849169854	2.51743344558456	2.93238367619113	3.10582355072791	3.03753905844772	2.95986030605612
866856	1.94438217210768	1.02085275390351	1.39545734490557	1.78338770565002	2.04365464595524	3.37687509413191	3.04332021240274	2.90321972183593	1.79036163087035	3.41034347288773	1.41109926002135	3.06100573347233	1.87130548867041	1.88108866608165	2.09360898268306	1.71647891911206	1.79631837586818	1.81747352808728
167307	2.60654768631096	-6.85566419266149	-1.61834845461946	-1.14859387092133	-1.56016688201723	-0.995679073825421	-2.4627118190967	-0.948175761180883	-1.01699329118726	-1.00533794295654	-1.62992800823871	-2.47297283853002	-6.28351262038169	-6.27372944297045	2.23158251622405	2.61084241684442	-6.2315876207017	2.12520774139189
866959	1.46904416256102	0.736792844606592	2.78449963565147	2.24010323617873	2.57992288988432	-1.08056797141193	-0.275084815920928	-0.372315467566979	2.33888213562344	-0.777068955283424	2.9032519503799	-0.285345835354253	1.89141306211899	1.19387610711254	1.48518750913791	2.08825870127495	2.24008759369034	1.60011669664813
26210	2.29338980105133	3.21981495682653	3.83349666954603	3.51935799447086	3.65747200934858	4.90777243781633	4.76075363690498	4.78384763263085	3.51253022310847	4.94018950125895	3.84205978226568	4.75691411935335	4.36843599034175	3.86710032780255	4.54408119819148	4.61586631643391	4.5877931701629	4.15545402826001
6767	4.61690676728969	4.70132076493298	6.56576396122668	6.58967620284136	6.45194302564578	5.27858258743163	5.49600199231359	5.32917744081985	6.54306653800196	5.24313183512071	6.5225518587442	5.45051972441562	5.1723282887447	5.54205410115773	5.2508381858349	5.09666860596625	5.4753400189157	5.33267711169434
167325	5.32726781096322	5.36441177832282	4.66563028604058	4.77465541328685	4.83666319705544	5.16101801515782	5.31500011741282	5.29076968464346	4.72383149843458	5.14904620758999	4.64261205968649	5.28562053528555	4.3154703506544	4.60967754341792	4.54597201765072	4.50349700715735	4.56526317456546	4.38268437023524
867265	1.80637235074213	2.10723181267577	2.13242293907177	1.47384333521849	2.05609174919346	2.59955176234956	2.28025251569095	2.73964555254601	1.41086824844917	2.56928261354316	2.10426050125693	2.29374009903023	2.62638046338835	2.68916656236681	2.88536704968964	2.8757395666954	2.92575931466114	3.17461536153697
82858	8.29853487228283	9.25263564227421	7.57773344946442	7.60717219837293	7.60593011441733	6.98045539900623	6.88133745320165	7.0118261708872	7.62566015150581	7.00285054345045	7.59203084583952	6.91193080145752	9.89517168011405	10.0205861654768	9.71781157326995	9.50012351475708	9.68137186561738	9.62751328815945
867112	9.1160286620715	7.41192719884418	-5.31878817276055	-5.39652138436492	-5.80809439546082	-6.12496209077039	-5.63263682053901	-6.67609621574408	-5.40931071396602	-6.13462095990151	-5.3303677263798	-5.64289783997234	4.65680097676428	4.44651481531711	4.97721578548612	4.65543986155602	4.68950946740509	5.23408653810575
497552	5.05576497555454	5.32206677437178	5.96140261945635	5.92484304767453	5.85768563286866	6.06208062356951	5.9770036538978	6.00492252415802	5.97601246220985	6.10109413486039	5.99662344852102	6.00050743714334	5.86273782550429	6.03318667055209	5.85174859995367	5.9040805707078	6.016043255537	5.77242900896988
167329	1.9239903832765	1.58312765991677	-5.31878817276055	-5.39652138436492	-5.80809439546082	-6.12496209077039	-5.63263682053901	-6.67609621574408	-5.40931071396602	-6.13462095990151	-5.3303677263798	-5.64289783997234	2.19626764364741	2.2141105908526	2.25025844098447	2.37308408932636	2.11270828721412	2.04705428039327
167330	2.79237907866263	2.30168274270135	-5.31878817276055	-2.2265963829226	-2.34866277682352	-2.95503708932808	-4.04767431981785	-2.4281687023005	-2.23938571252371	-2.9646959584592	-5.3303677263798	-4.05793533925118	3.23021497557074	3.22412239398066	3.54124031435741	3.39273071669551	3.48780120024038	3.42468311638317
13700	3.31899461720173	2.41346248648793	6.48332424582551	6.50698392605896	6.45605494426251	5.73340750908435	6.3087776504039	6.11527019895092	6.50619524826591	5.73997623250013	6.48701570151743	6.31384130508674	3.30707442953334	3.40046282517523	3.4792626751808	3.49079128617571	3.64646329202683	3.37984049972855
180172	6.7801998960586	7.08363953168562	6.63940201093318	6.66248501083619	6.48968166743333	6.55517762699278	6.54571680297388	6.29418946115295	6.68047077438798	6.57983922855452	6.65226940728962	6.57717813101197	7.64879441977101	7.98638150811964	7.87984932945699	7.51691264253501	7.7790278974082	7.54247226060404
13702	6.35156792670713	6.57151768192676	5.70565895128009	5.67024054802199	5.91854952602317	6.53391880427749	6.60666335382519	6.85028075591998	5.67350362370625	6.5415565169311	5.70098886987591	6.61713958113426	5.67032006176359	5.9108360094757	6.352381839746	5.7078782367255	5.75460996650457	6.0226487324739
180174	6.78267936273475	6.15258933443456	6.74292053190007	6.6399956861216	6.79622716841645	6.71128555591751	6.75187714085961	6.81788428832635	6.72864102074934	6.7470665989685	6.80181065453575	6.76781849363193	7.20996759931757	7.42486671377458	7.18971482811454	7.30291316022879	7.52673971086849	7.14887074415902
13704	1.12048094117019	0.823815906843958	-5.31878817276055	-5.39652138436492	-5.80809439546082	-6.12496209077039	-5.63263682053901	-6.67609621574408	-5.40931071396602	-6.13462095990151	-5.3303677263798	-5.64289783997234	2.20432741344136	2.02547857541683	2.46534269774104	3.03090381571276	2.97542669947583	2.68181842872972
867489	1.15588627730139	1.3292111502468	-5.31878817276055	-5.39652138436492	-5.80809439546082	-6.12496209077039	-5.63263682053901	-6.67609621574408	-5.40931071396602	-6.13462095990151	-5.3303677263798	-5.64289783997234	1.23218721790235	1.12714999331173	2.03018360254142	1.78943972030118	1.9232304883504	1.98253277435778
130031	2.50724048612197	2.01777991985389	-0.795226216703542	-0.352127265006463	-1.05320689329735	0.47495075141674	-0.206372065836913	-0.0761833735569545	-0.199857348337069	0.710869091042867	-0.686511536605074	0.138461873552322	2.25176275623911	2.20605082105865	2.31378357876968	2.5928366287901	2.17355384243464	2.00633034553997
497763	3.66146930071476	3.79449002101361	3.74999010522486	3.70414095464028	3.73687003732842	3.31174945136683	3.4361414574464	3.27081005871232	3.70182495626869	3.31864967410911	3.7702946126254	3.43658694385448	4.64944027181302	4.59123047217215	4.62859163432753	4.50590450882724	4.89962628438457	4.55191472083794
167341	3.49173674842112	3.44239837505753	-5.31878817276055	-5.39652138436492	-5.80809439546082	-4.53999959004923	-5.63263682053901	-6.67609621574408	-5.40931071396602	-4.54965845918035	-5.3303677263798	-5.64289783997234	3.28444345503377	3.15881245741781	2.99462723313238	3.56655314069962	3.47749619184864	3.3638103899096
167342	5.8219542319221	6.2477875490546	2.64121375930753	2.37826567523626	2.4819244514718	2.65311503876497	2.78099110848516	2.7140727404561	2.40447047725102	2.65654192865351	2.62963420568828	2.81242938033222	6.85555903291347	7.07236870757935	6.85537466255132	6.65123196975821	6.81058473247323	6.78548906897555
167345	1.95447098973126	2.81499205645695	-5.31878817276055	-5.39652138436492	-5.80809439546082	-6.12496209077039	-5.63263682053901	-6.67609621574408	-5.40931071396602	-6.13462095990151	-5.3303677263798	-5.64289783997234	-6.28351262038169	2.07056646494536	1.77038757077417	2.00220091965375	2.02107781174855	1.67626603557393
167347	3.3111645027793	-6.85566419266149	-5.31878817276055	-5.39652138436492	-5.80809439546082	-6.12496209077039	-5.63263682053901	-6.67609621574408	-5.40931071396602	-6.13462095990151	-5.3303677263798	-5.64289783997234	4.07513858051119	3.8387100638111	3.98768784966709	3.81393428222193	3.79216673259772	3.78602620552477
180177	4.04104647367579	4.02468461549454	-1.85935655412326	-1.4896307887564	-1.56016688201723	-0.839559871908139	-1.72574622493049	-0.653728402715628	-1.32184787271568	-0.84921874103926	-1.8709361077425	-1.73600724436382	5.08880833448557	4.99831708141948	5.16239688996588	5.11413197787517	5.22116840833079	4.85030597146849
180178	2.83122321469279	2.5726959800428	1.97583257613107	1.89809936452671	1.89926473662006	3.97175306371815	4.42400089457419	4.43569152005693	1.86681369130822	3.97781854688004	2.03595448786602	4.42722310450449	3.82892688639986	3.94422825489366	3.80711560402527	3.82939532815449	3.97420562869546	3.85645644990792
180179	2.34798477632424	2.066176744413	3.74999010522486	3.84903132189077	3.83395729746716	2.74231664893927	2.77250464259733	2.4761886265625	3.82191046674517	2.74496228971128	3.75444066142456	2.76224362316401	3.00880901242035	2.96228474892963	2.92077238582084	2.91973875946178	3.21756102467373	3.0991631331075
13713	4.40335352752816	5.65584140313099	-5.31878817276055	-5.39652138436492	-5.80809439546082	-6.12496209077039	-5.63263682053901	-6.67609621574408	-5.40931071396602	-6.13462095990151	-5.3303677263798	-5.64289783997234	5.37603737649818	5.66327648354614	5.37303234905588	5.12982639472105	5.13637308893987	5.29754578130751
199614	3.38388866698042	3.69219431339693	-5.31878817276055	-5.39652138436492	-5.80809439546082	-6.12496209077039	-5.63263682053901	-6.67609621574408	-5.40931071396602	-6.13462095990151	-5.3303677263798	-5.64289783997234	4.18103312995225	4.3710281495458	4.24211745583024	4.21211510716061	4.0778887331394	4.02319558763525
183448	5.30575654093494	5.59528927205151	6.86329575675017	6.74845543968519	6.71178752703661	6.34085936487339	6.29625161885862	6.20482649484246	6.73693973191997	6.34541185468244	6.81969685270167	6.2999831571867	6.34333714408734	5.87124738107966	6.07310332724841	6.28313618008074	6.16153465288783	6.2193674549366
167354	-1.00098257131547	-0.226307572581878	-5.31878817276055	-5.39652138436492	-5.80809439546082	-6.12496209077039	-5.63263682053901	-6.67609621574408	-5.40931071396602	-6.13462095990151	-5.3303677263798	-5.64289783997234	2.85859443692086	3.12928258060454	2.58051246816122	2.55613652475428	3.11048704729744	2.63297252480018
167355	0.949435399833966	1.86201223040491	1.6924390826627	1.23283523571469	0.821262224618791	1.18792086451397	0.742402610807914	0.916360821523998	1.19060212822111	1.12276688279114	1.61214677895944	0.660882908204766	2.89888173302284	2.76792970866676	3.16670436396392	2.96593737566698	2.45841035071774	2.84247753421718
199616	3.01115118432038	3.0765505593069	2.90521350143755	2.88424938576569	2.61397037071199	2.84945249903514	2.62945802483117	2.51125585745641	2.75559621270967	2.8108228764764	2.84455795612088	2.53202784252834	3.29580331719832	2.8683776143321	3.41035683846474	3.34242983128406	3.05612475884775	3.51454639512998
13720	3.27539337175748	4.04897042900666	2.27366886450753	2.28295871514053	2.50024463467859	2.9112115217831	2.80615503203925	2.88423661846836	2.02531751367071	2.72646594609389	2.30625689416385	2.69249251472159	3.44270553895051	2.87855539933613	2.9031783258061	3.09307036234734	2.58539600255368	3.52899410569603
66185	10.4306985451128	9.99707255760086	10.5506369863592	10.5732473465637	10.3382157238701	10.8691592762918	10.9476364706675	10.7089994146488	10.5638709276202	10.8624151443276	10.5417540147667	10.9407285396183	9.19085877636987	9.57936076712162	9.39270208649455	9.60213134228312	9.05731449155919	9.38188509810395
130048	6.20873422808411	6.61664587104372	6.39502790747394	6.36378274092147	6.03150308756036	6.88329143632566	6.87143729398157	6.17037359417913	6.18267905364911	6.71810360054617	6.22565926634488	6.71107598184583	6.3847075785072	6.75192922997305	6.59176832606945	6.86276696930091	6.58439600595102	6.53680250925629
82967	3.55940190668502	3.37675673451459	4.32687025964815	4.22369844114257	4.11225845995426	4.40934079168424	4.29069066488018	4.4906945349741	3.78790597914403	4.29896448124899	4.18730166175401	3.75584585196586	4.15423945194191	4.39249455983273	4.2280537047438	4.32957572243918	4.45052914424837	4.16209017170365
187622	5.39458051096694	5.98334270767795	5.455175195673	5.49753846190911	5.41530401925081	5.36237552443679	5.3581762586146	5.29508805666059	5.50731520824522	5.36472667297509	5.45998077037212	5.35639754705107	6.11496388106756	6.01657745328745	6.02443108742719	6.01894336362594	5.91974609858995	5.93585803817018
868689	5.35989416408637	5.22415389255087	5.74258301989926	5.80008074215825	5.36870208268678	5.91567010979187	5.94242964403965	5.76451345100434	5.79097489125828	5.91624800338923	5.73504840829675	5.93500299691463	4.77380225740101	4.83805829283056	4.91419973189735	5.04380182412053	4.81758025167047	4.73397244338293
167361	5.66108432538469	7.48133043545617	5.56767052294315	5.52308685423834	5.6197422079977	7.61555655134156	8.16977856855131	8.13291821941455	5.52659096830157	7.62557919111068	5.5966694423405	8.18513944560786	5.9859063093594	5.94331947058588	6.05595566431794	6.01133798337252	5.88832616475057	6.00245287525189
868244	6.74430564401558	7.99271423561688	7.6554471445948	7.78416481045787	7.58677018272354	9.1215929640223	9.74860193217506	9.60632259343923	7.77881446628952	9.11859868026702	7.65280403580821	9.7479092762433	7.03545378463826	7.05171656402551	7.06801329223333	7.20166443550504	6.84205188958153	7.05945945476119
167364	5.3834220019138	6.02257835120778	6.05787988909711	6.08073093957304	6.19858231984817	5.79650696976102	5.7719725772987	5.89209743810599	6.09699686713429	5.81702802600311	6.09222270751276	5.78703190138094	5.27059653219231	5.19946894070707	5.19409235239237	5.23224691353364	5.07390417140898	5.27323182827699
82957	3.21792423575987	3.02544976801361	3.2624124091644	3.45210155606442	3.6656113541586	3.72834746463329	3.51456810440322	3.92474589864322	3.43303962944779	3.78870652551768	3.30987720984255	3.5641164802052	4.17898965221557	4.35835696986473	4.04496682034188	4.00475662455751	4.1915282894454	4.13266004509559
167368	1.51066325176276	1.7103898455096	-5.31878817276055	-5.39652138436492	-5.80809439546082	-6.12496209077039	-5.63263682053901	-6.67609621574408	-5.40931071396602	-6.13462095990151	-5.3303677263798	-5.64289783997234	2.31267713576272	2.18979493030073	2.34017507766109	2.37308408932636	2.22373959960286	2.32766826040647
187627	6.02348327164255	6.41565292423989	5.82650716217304	5.88598792187592	6.00448404867456	6.06763895894157	6.10249606360093	6.0889826438726	5.8755133862586	6.08242795365483	5.83013402117589	6.09308119964107	5.84028547087016	6.01657745328745	5.91163559124872	6.19934207731886	5.76241217109082	5.96385379649357
189465	6.75480723561247	7.09880477877276	6.78023081825868	6.77058309801502	6.92428505093054	6.75710774023775	6.6856235231734	6.95655825436539	6.78205699945292	6.7713300752434	6.79278370639378	6.69332974951105	7.08157949996477	7.11630512777568	7.07654124046209	7.05914924055642	6.92433739532488	7.05643493574802
167372	5.59329158960869	5.38124691878311	-1.07086065931697	-0.641633882201448	-0.450542390842736	1.75155485579461	1.9746934932106	2.20960015759531	-0.654423211802551	1.82538097216657	-1.08244021293621	2.06446129210855	5.57873728046982	5.9833637015206	5.72312228970725	5.47889207383333	6.0077125536625	5.19449693620039
167373	5.40657229070754	5.17741461346913	5.97410858264862	6.00061842187069	6.21808320142841	7.95443935567715	8.32383009222548	8.38826764026049	6.08003552675308	8.01901023420015	6.03540790894647	8.38837259179916	5.44142749808067	5.84423826074668	5.65467446744922	5.43408621140539	5.74605006970417	5.55972603085901
26241	4.56187863697723	4.98078071867988	3.2624124091644	2.68562765698895	3.45164886822996	3.91532763025533	3.36454266039861	3.68475086843558	2.693977094446	3.94885836743033	3.28065707092755	3.3711226303426	5.2858683391406	5.50557953098944	5.214446064005	5.15305246717557	5.25373856853882	5.1742871406185
167379	0.800791318478831	1.882428066959	-0.563900670597086	-0.538540389237345	-1.72063155421048	-6.12496209077039	-5.63263682053901	-6.67609621574408	-0.455114403579144	-6.13462095990151	-0.472386731252227	-5.64289783997234	3.41866006498385	3.27123498981878	3.90170242282225	3.52205090165431	3.98151659894021	3.41360245483944
187628	5.01898375128599	5.6162649949802	5.34388020275699	5.37908889639462	5.23288020335649	5.18166927094211	5.25229682741075	4.85186942538987	5.41326011698415	5.2035582899986	5.37267066260662	5.2737280822389	6.07925312377226	6.32920134794479	6.1403516212658	6.09327050038483	6.40435717808702	6.02592675846586
187629	6.31140983821751	6.23527522332289	6.16955410477197	6.14892579731318	6.18448994854498	5.80688344941329	5.75591868344355	5.75514019632698	6.14958826718068	5.81993888709833	6.18286638742625	5.76490101024964	5.85571895033766	5.93480976376791	5.87148585652236	5.92626934989754	5.97267783543514	5.99392277689512
187630	6.61948495692787	6.74482951479132	7.70548578977945	7.71379878924478	7.718771583933	7.83820493652344	7.77237164466768	7.81092729895438	7.70296587767326	7.8317943658108	7.69563691659915	7.76582994053848	6.75831761871981	6.83201541123709	6.80297077651345	6.90533493947431	6.61056626393317	6.87485310641147
183451	7.21753157663994	6.16166621157853	8.09417854582036	8.05198213510392	7.94334505607714	6.57612773404677	7.1921230784151	7.08721990848997	8.05969507846891	6.58369785057775	8.09602808114892	7.19374430905351	6.91047467353749	7.1904333756981	6.8933722172392	6.85074247624251	7.08907192294688	6.73964032010912
167384	3.26326981267499	3.95731527858999	4.1630112589052	4.16381144984752	4.4025769483248	4.20707445759126	4.11387750059945	4.36350830220968	4.16622853286851	4.19741558846014	4.15546158232211	4.09688276980092	4.09261276889448	3.89243363967566	4.04763847858852	4.06640539922426	4.24110321854108	4.20642409976765
167388	2.23664728926523	1.98038616239658	-3.7338256720394	-3.81155888364376	-5.80809439546082	-4.53999959004923	-4.04767431981785	-4.35416812085672	-3.82434821324486	-4.54965845918035	-3.74540522565864	-4.05793533925118	2.71930239522536	2.5559932921156	2.76065055940889	3.05082627325349	2.9851582374936	2.65572245809067
167390	6.48152562727236	6.66851019072607	7.13473969492123	7.08300628489143	7.20644920112112	7.35771983887248	7.36012453040412	7.42940312210455	7.07878046356746	7.35935954416892	7.13494358249738	7.3611470198651	6.18332858793991	5.98041340388529	6.05860706876904	6.31917511041527	5.92859895589896	6.20079516152698
199629	5.67944823335841	6.46132436925859	5.06815207256376	5.09432949237538	4.87928128797665	5.59741854439341	5.32519074029473	5.33757539831455	5.09947444809849	5.60726731283374	5.08642980122626	5.32648868136995	6.34242447915677	6.57977505805083	6.31738581544988	6.56525516936521	6.81058473247323	6.63523988171477
187633	5.2627624467331	5.30389183539728	6.8204433979588	6.86057176012614	6.73130678356729	6.65701227661895	6.71581471686812	6.63976093151875	6.84954971744374	6.65062714604395	6.81078147205772	6.70776514839992	5.39023811905637	5.34878001171288	5.40150751766636	5.57087129729331	5.46059195561084	5.35079872202498
167397	6.75480723561247	6.59103143804835	6.60936004340848	6.5129967299317	6.39188461215508	6.53659335169737	6.6923874896524	6.44073506015463	6.5084342994772	6.53758336406253	6.6103129220443	6.68493545677799	7.25649430036959	7.26773022108481	7.18729394441547	7.27530761722352	7.39856572262692	7.11865524726909
180202	8.19157682883368	8.00518030468999	6.79982851659095	6.89263296935844	6.90851074587455	7.22694335070655	7.45929436567752	7.42645366219418	7.12620768380265	7.46284969107258	7.05522508722156	7.69569927960221	7.90638913543982	8.08017548059126	7.88228346832535	7.77510233738254	7.70532631773561	7.97572128128439
167398	3.83259134665012	3.79089451749306	3.03435865273753	2.98285698270635	3.00247723928033	-2.66553047213309	2.72051000495907	3.01564730342719	2.97006765310524	-2.67518934126421	3.04901064069146	2.78755471169319	3.17796682690446	3.42497522379989	3.21027900301582	3.30697429350205	3.40684829328877	3.22872276687642
167400	2.49346763650024	3.01006907819027	0.984992575416548	1.59216330240725	1.33145695693797	1.30966613686634	1.26218094276893	1.09869084385709	1.62411228757143	1.33298459018149	0.973413021797304	1.25191992333561	2.92350169979584	2.88866188578645	2.78005930559502	3.01746767630706	3.2339787841077	2.79885784991994
167402	1.39689437680519	2.03003218067791	-0.36459186237368	-0.538540389237345	-0.853898085073944	-1.08056797141193	0.0397885214324843	-1.00367087377259	-0.654423211802551	-1.27663996477394	-0.376171415992923	0.138461873552322	2.23612363246152	2.3372953543369	2.33143144458911	2.48470138671134	2.71969709426527	2.41471435858688
20350	6.14133150701547	6.53168003690242	5.95092294838223	5.96816047149964	5.94386801800003	5.70832334481409	5.8097883727926	5.75827138592483	5.9619214144036	5.71907846039871	5.94750081979704	5.81396989840801	6.49846174700764	6.2402448307702	6.50500606862254	6.64687542768121	6.55570280585788	6.63356954324068
82989	5.19310874125759	5.00968245215529	6.12881168551939	6.1661980426844	6.08102926083342	6.12266878546831	6.0152712537428	6.03061562923663	6.15912047920144	6.12306152080726	6.12341732911636	6.0130800225146	5.49989492179183	5.61767455369457	5.50719141876151	5.45417191382569	5.5153465156706	5.35833088191783
187637	5.13219436173398	5.51256941871945	5.06815207256376	5.10829760326792	4.95594782184577	5.57504406011248	5.479150915262	5.34384194068071	5.11130796659026	5.59881812299793	5.0885390048781	5.49217010580548	5.09098352530982	5.10835414717151	5.20490360645639	5.11964446563335	5.43330404858439	5.22587502927715
167408	1.65375020770986	2.03003218067791	0.947998367934346	0.943328618519708	1.13442010987842	1.5961370979368	0.843096610427386	0.483775121034307	0.930539288918606	1.57273817217937	0.973413021797304	0.832835590994061	1.87130548867041	2.2300962950253	1.96384110771273	2.0491765360344	2.70210303425053	2.035535695925
13742	3.27941202349487	3.33786116783973	3.51726218229751	3.56058065719737	3.6369204504076	3.4952577347371	3.24694642907377	3.14248596173678	3.57653122303732	3.49291292457128	3.51198261703401	3.24279853336706	3.56040843090734	3.22810774193184	3.67166035621942	3.5526475386744	3.9936198162418	3.7317436540614
167414	7.66886012344856	7.47266011492553	6.48332424582551	6.64616398785443	6.53980374913519	7.222797672449	7.29013338873565	7.31356437399244	6.63542491209089	7.21535131411807	6.47012777408701	7.28728507689293	6.66613173620402	6.94891454248124	7.08631894675258	7.17864818988352	6.93316220954645	7.32108617242183
167415	6.66703992959	5.93529514103734	7.33786013898679	7.17925419550985	6.85790763718408	7.33305995761224	7.21774538511314	6.82710839379635	7.16740981111423	7.38661139842186	7.33296799709855	7.21838296361637	5.78358556536669	5.76141330491546	6.05728197564177	6.25871912489483	6.11631052389431	5.99094392428767
167421	0.732078568394816	0.87904542756435	-3.7338256720394	-1.4896307887564	-2.34866277682352	-2.03749924952005	-3.31070872565165	-2.76920562013556	-1.5024201183575	-2.22773036429299	-3.74540522565864	-3.32096974508497	1.90136272252659	2.13141202016589	1.59153949031024	2.0292311256229	2.3036877559191	1.60011669664813
154729	1.66608100962058	1.43435465427113	0.830958946744127	0.580758539134999	0.420724295035062	-0.292072076605646	0.433452369918761	0.242767021530512	0.567969209533897	-0.301730945736767	0.819379393124883	0.423191350485435	3.00419975916776	2.82693289603474	2.91493150723178	3.08986437204825	3.50819298907156	2.59030907872155
175229	4.83736961706317	6.82897486291931	4.89188317102507	4.99041886095939	4.82943615606449	1.72678695064567	1.95982021672907	1.85138079031631	4.98836391898225	1.72956518475277	4.89242717648831	1.99372678057131	3.56979693502198	3.33544929517153	3.74262687757356	3.55729764758629	3.72696509472931	4.06061421488389
82990	9.97569765191812	9.17528307645362	7.29338921312044	7.30889501451778	7.40880299837255	9.10734640254826	9.13290828521233	9.21670745392264	7.29912658499928	9.10411963269569	7.28916450119225	9.12946828731068	8.44275876609142	8.41577721237696	8.73410013360706	8.63726506330681	8.23187289248754	8.80943797032954
187642	6.01326413904188	6.47006287707468	7.37578736476543	7.32649954744711	7.47889645617117	6.3726402960131	6.1474927990863	6.27609900417005	7.34076814872783	6.3882057400243	7.38366308854898	6.15921457861373	6.67159235983486	6.30676468580684	6.53435166108081	6.61265862156127	6.37966776799764	6.6077935412816
167425	4.30230452585907	4.12946618080541	3.87350464171021	3.96761327064313	4.03268352813424	4.41322684128203	4.31426945391739	4.34835090829656	3.96789981642253	4.42092681174556	3.86684896673025	4.33866944193068	4.71296086835153	4.82232679621049	4.59610932321224	4.73967801711937	4.89576192035742	4.63726555338311
870719	5.0297591170355	5.42887076134694	4.83222836613169	4.91295496947619	4.85635288908715	5.43202286682408	5.86271857169697	5.88781502883761	4.91374404637563	5.44139091430527	4.83830439175243	5.87526351578462	5.32612785405512	5.35971993174304	5.16854649450689	5.36282752823557	5.32826742081192	5.30775640498399
82985	3.29537561697517	3.53557939676595	2.9243858107124	2.8934974625677	2.86786263748093	3.51347382322008	3.99124466947445	3.9523493243931	2.88989730442126	3.50381495408896	2.91280625709315	3.97732198553515	2.86369230456054	2.25374756308994	2.31378357876968	2.8757395666954	2.07675140943771	3.04848765859452
167427	8.22751115126803	7.77613810763789	6.70600521194199	6.76240381944205	6.47817456721896	6.90449769705458	6.62740060056759	6.49960925978185	6.86361061290098	6.97960940028946	6.81269655425161	6.71162704947701	7.42093142998867	7.5007487875509	7.51915202899547	7.72121343022733	7.79502227027307	7.72531663807862
167429	7.95674696769199	7.34699533736754	7.65508853285025	7.7748118114702	7.31844876525151	8.4912995637888	8.36092079298025	7.91384746580849	7.78436864077571	8.50138050293706	7.66910384615289	8.37277854654076	6.35514954547796	6.44715606062327	6.41113506110748	6.68668014587598	6.65239205310704	6.5512829296998
187647	6.51173120283743	6.54961025614494	6.47440868630039	6.44228860134364	6.50223436315598	5.75423822717701	5.7133227758651	5.78870476591133	6.47676687090707	5.79278665304752	6.49975129906472	5.76277549230953	6.1319650873163	6.1037522452125	6.04997212792144	6.1470881263119	6.0776044862582	6.21809425459725
167432	1.85025999474313	3.39818329232592	-5.31878817276055	-5.39652138436492	-5.80809439546082	-6.12496209077039	-5.63263682053901	-6.67609621574408	-5.40931071396602	-6.13462095990151	-5.3303677263798	-5.64289783997234	2.53347100287369	2.44394698009594	2.20310734761357	3.43123909824191	2.87432088786946	3.6281874622348
167435	3.99535731245273	3.97326563499	-5.31878817276055	-5.39652138436492	-5.80809439546082	-6.12496209077039	-5.63263682053901	-6.67609621574408	-5.40931071396602	-6.13462095990151	-5.3303677263798	-5.64289783997234	4.88327813033649	4.86133850280736	5.2589302465422	5.0000677016976	5.1439948917888	5.04956175843882
195077	7.62433136446099	7.6024219569826	5.96024196368909	6.0644463782055	5.96298234480198	6.15783676791314	6.46243048106804	6.31453961725894	6.09302386623198	6.19096558530906	5.93700420488547	6.44754543510927	6.98459071522923	7.03446735864408	7.12414758098692	7.01609604234763	7.17022521043593	7.41853000492874
167436	0.328722874163608	0.42046021261275	-5.31878817276055	-5.39652138436492	-5.80809439546082	-6.12496209077039	-5.63263682053901	-6.67609621574408	-5.40931071396602	-6.13462095990151	-5.3303677263798	-5.64289783997234	2.22824003338569	1.59045670168383	2.25025844098447	2.33025511733796	2.14779074636956	2.18898365182521
13752	6.98201100337884	7.07867169536454	7.36617955238332	7.32649954744711	7.40090196312955	7.21363502880415	7.00828591463444	7.00985706906984	7.31584248994697	7.2053681851003	7.35591392876463	6.99847658432218	7.25431243886013	7.31135045979665	7.21072604997728	7.21312839746499	7.23487126482956	7.20103685272524
167440	2.74084877802255	3.59657704776933	1.6924390826627	1.61470587105834	1.59278504082137	1.05494699924455	1.10883016586214	0.463455136654711	1.64597172153517	1.06505138493486	1.70305527515765	1.12528648480459	3.92959159926021	3.38626644945952	3.54124031435741	3.76049502326047	3.09708730662625	3.5514093100635
82955	5.67564164792867	6.96680705623232	4.45104967086889	4.27767088378077	4.61502151468628	5.24735886409687	5.81599574719154	5.90015191409917	4.25424739025125	5.23115467542476	4.42618859614429	5.81191550854019	6.02283393330681	5.802083934491	5.66515096764189	5.75973869556772	5.72369902482277	5.78881609639517
167441	5.1963005457473	4.26002975953552	2.62957905882412	2.44268240373203	2.8393640309941	2.40251491529001	2.73805058626821	2.99456003337436	3.07852931985703	2.73265777980815	3.14130748801225	3.18682489511372	3.47637556284014	3.84650843437151	3.42275830486449	3.96331190626016	4.19572522343326	3.8791893125737
13754	6.68039831244502	6.64380801990008	7.53120327041876	7.66535604669095	7.72730249685101	7.50996237436471	7.54244485428932	7.54269403180868	7.66600129249442	7.51250013869071	7.53285062120264	7.54058247136144	6.56882181160474	6.29446421087962	6.38073382269431	6.42091082265765	6.19546327244918	6.64664182827129
13755	5.39365392452476	5.64343424856739	5.76269526533312	5.79144920761928	5.63329363388587	5.06671405558204	4.42128906099209	4.50070026240352	5.77618421024485	5.03968058456612	5.74845022358218	4.40831110094243	5.52343970782904	5.74273066200875	5.483708580212	5.45105189738284	5.29246429801612	5.35485938626033
872211	5.68854326767809	6.12536786569954	4.2106423813856	4.22736010564854	3.25530068582769	8.83073321807786	8.23840207812046	8.27541617933713	4.19986802417596	8.8318394296113	3.41446611111975	8.24213117070614	6.298864615259	6.20428172820559	6.2470656732696	6.24220844043104	6.29172929161105	6.00872547226742
167446	5.79132409138279	4.85643285842606	5.92617022039058	5.79392063441791	5.84430246601686	5.89775248227437	6.10756556822889	5.84966926307783	5.78483052489712	5.89983413542568	6.08273125853546	6.10990091846318	5.57796205474408	5.68300970208863	5.70969005962177	5.6729534163729	5.59535802971378	5.64083334443781
167448	2.61928679814164	2.38512713950047	-3.7338256720394	-3.81155888364376	-4.22313189473966	-4.53999959004923	-4.04767431981785	-4.35416812085672	-3.82434821324486	-4.54965845918035	-3.74540522565864	-4.05793533925118	3.37648327204828	3.22810774193184	3.1166925957961	3.28751568390191	3.45316099971992	2.99299254600282
6776	3.3111645027793	3.61092214505776	3.15288704163149	3.16189932890375	3.14319031950615	3.3527961756735	2.87118891745674	2.83367878858285	3.20907478829259	3.39089984919356	3.17345801161595	2.9001339802829	3.54144612014683	3.73329782392352	3.78806984833473	3.46627591224115	3.59018636126887	3.61856945967321
180223	4.76326142936093	4.22980826651979	3.80791630008263	3.91862817789138	3.94512235371814	4.23588499340928	4.00579909345146	4.1368832555074	3.93720301919962	4.26519099942418	3.80662338570043	4.04535246916084	4.41258555057417	4.6414030059802	4.61784525286353	4.71179399514376	4.74354383621964	4.62482845014489
13761	1.60334525427261	-5.27070169194033	1.62372633257869	2.19593565290316	1.50478855982354	2.50803310637257	2.52218128851309	2.14727102430215	2.09053517311719	2.25339632544363	2.20101373413651	2.55185901444991	1.53026857083534	-4.6887669422493	-4.44554982842498	-5.13735043274504	2.12155920479638	1.66135432617
167454	3.08188569585762	3.70179950893634	-5.31878817276055	-5.39652138436492	-5.80809439546082	-6.12496209077039	-5.63263682053901	-6.67609621574408	-5.40931071396602	-6.13462095990151	-5.3303677263798	-5.64289783997234	4.56119314403024	4.30464324839035	4.71348053191404	4.86499579486735	4.938963414615	4.72951141620172
66803	6.63994626870773	6.38408349089543	7.01688131418555	6.9513767602311	6.77287074051651	6.84855591393333	7.10355368042192	6.79418134602645	6.92244599828945	6.8338658451404	6.9884574940199	7.09032937787923	6.19702516272015	6.26906061858445	6.22599123828691	6.16890117243963	6.49824551814666	6.1093284593834
109690	6.36202745213925	6.73667604138094	7.02134010094003	7.14578503821767	7.17970253358172	7.27711731373106	7.23019422635899	7.40580326037217	7.15507698208661	7.28468090397608	7.03185008953328	7.23878971889767	6.68713256188497	6.70837286398631	6.64962738861704	6.83885565740356	6.71440480369507	6.68147202950258
167457	5.4791253173411	5.8927383357367	4.91842178799447	4.8549610262553	4.74169027248704	5.26896458487003	4.84815338055681	4.83021136535622	4.8795553601998	5.30884065232589	4.95619003522816	4.87968369128249	5.33257669320042	5.33683406095459	5.23568858335283	5.61056279768648	5.24363915704056	5.45553385947987
167458	2.11599355017788	1.40643065270869	-2.14886317131824	-3.07459328947755	-3.00073947340322	-6.12496209077039	-5.63263682053901	-3.50617121430177	-3.08738261907866	-6.13462095990151	-1.8709361077425	-5.64289783997234	2.91370407272836	2.70068514683507	2.65248225453555	2.86076983403674	3.06990857428085	2.41471435858688
83114	4.30624901236519	2.85341961988886	1.44939615201637	1.47384333521849	1.43031034386426	1.2759173455118	1.10883016586214	0.807719561520174	1.46105400561739	1.26625847638068	1.46404813997031	1.09856914642881	5.35447068339616	5.34878001171288	5.57079419697571	5.27027141053961	5.40910921686839	5.2811788973261
167462	2.40058886036293	1.47076529446082	-5.31878817276055	-5.39652138436492	-5.80809439546082	-6.12496209077039	-5.63263682053901	-6.67609621574408	-5.40931071396602	-6.13462095990151	-5.3303677263798	-5.64289783997234	2.4813589703544	2.11428784237468	2.7928549109001	2.7675350269731	2.66625783530381	2.71469138351572
167464	3.43161575598355	3.40760500771117	2.36069192674489	2.59783205249394	2.0184540918301	3.93167562434281	3.84916261112674	3.71514737368336	2.73534752886586	4.02902871611432	2.44441933322137	3.90977125754193	1.95010705637801	2.23802321079693	1.91785490243855	1.96068165021549	2.34205956679162	1.99448062766223
83160	5.3194825911759	5.48390748572321	5.52591759165138	5.71396192545131	5.53119890471928	6.53881835991275	6.52754975606165	6.50831426650579	5.70768296358096	6.53979202193555	5.52683574512837	6.52671404263187	5.22477736575865	5.22959941365621	5.12872832126554	4.79190797589193	5.19100281319086	5.10984343173971
873250	2.56105353255617	2.97564305114056	-5.31878817276055	-5.39652138436492	-5.80809439546082	-6.12496209077039	-1.109074864482	-1.39069399688183	-5.40931071396602	-6.13462095990151	-5.3303677263798	-1.11933588391532	2.89390691760754	2.49114214776564	2.70080670187893	2.91249811670552	2.2481926433274	2.79544722175729
498894	5.84992224569772	5.98845307692651	5.40316544004083	5.26614699115262	5.37987619652338	5.46328406127443	5.38903722231936	5.4515757512949	5.31605554392962	5.48422334186514	5.46486023964888	5.4021792119626	5.95757675847916	6.11885631330501	5.95426213090071	5.88386091125084	6.13008205879107	5.82731845441027
1059980	6.8894049620563	7.63060520168654	6.22955211491559	6.16524387926279	6.15805051788478	5.91086798206463	6.00534648323884	5.9639227167117	6.16670116024076	5.90669595592794	6.23521041040453	6.01039510541048	7.34936901002441	6.98026573050977	7.26712045999638	7.28269749760681	7.13104116090021	7.41214177945691
167467	2.87967648271987	3.5377262647825	-5.31878817276055	-5.39652138436492	-5.80809439546082	-6.12496209077039	-5.63263682053901	-6.67609621574408	-5.40931071396602	-6.13462095990151	-5.3303677263798	-5.64289783997234	4.18917821886109	3.58269608565508	4.05562389588118	4.05000164045546	4.1639465147606	4.13940162297465
873327	3.45312216727285	3.94280760844013	-5.31878817276055	-5.39652138436492	-5.80809439546082	0.561538436412831	0.0952836340241878	0.010404311439136	-5.40931071396602	0.579624557764615	-5.3303677263798	0.239745209389504	5.22675705051648	5.00297657692198	5.26238442626304	5.07494328404359	5.31096064163351	4.95795475163711
13773	6.8450159781506	6.67900345193091	6.81467517376288	6.77058309801502	6.81189626714556	7.04386669729096	6.83267448833817	6.93619637836543	6.76842025306725	7.05102881806799	6.81269655425161	6.83055424897989	7.17502215836293	6.75814403214941	6.80731268005056	6.92188134834012	6.90876287592674	7.07448766399352
13774	6.08848580402533	3.45381216117962	5.05516448260964	5.11424278355297	5.13808084526274	8.36030119619894	7.77635625880317	7.89120631717283	5.11327081728881	8.3665320263439	5.05009333870917	7.78323584999736	5.2395592065587	5.89274750784635	4.47231947492061	4.67375662417367	4.95761921389532	4.21666055985463
167473	6.68986484930374	6.29265349364782	5.98670361935013	6.13144425676904	5.77827629965315	6.15551871954799	6.28734377450995	5.84574955941785	6.1534087130833	6.18024547115167	6.01669993078607	6.31674192439185	5.93837654108957	6.28922842636366	6.1841103571562	6.07595634148349	6.32084132782477	6.06362999411856
155838	7.93637136513034	7.46591163875425	8.936166607577	8.92899489344964	8.66884162428589	8.87692985316437	8.82980154671657	8.60615968442908	8.93033055057767	8.87673734834837	8.9325345907315	8.82922179827017	7.43298534901581	7.48251412274187	7.54254308056257	7.59460494102689	7.81732491494683	7.54894289383124
130168	6.29214727660893	6.23956797895785	6.41972635966871	6.37455535589788	6.22910934569116	6.77533869547778	6.75726335223405	6.55707404663862	6.3806304144249	6.78740587950439	6.42243103205572	6.76781849363193	5.90291117715725	6.02805251908065	6.01422329691078	6.13002149852023	6.13937217259568	6.01497091509831
873621	0.708427300330171	0.751666121088123	-5.31878817276055	-5.39652138436492	-5.80809439546082	-6.12496209077039	-5.63263682053901	-6.67609621574408	-5.40931071396602	-6.13462095990151	-5.3303677263798	-5.64289783997234	2.21234240650548	1.76518954632185	1.64896777035931	2.06232191209132	2.3036877559191	2.20449665119653
873663	5.94153193402377	5.6208288846801	5.3755697144609	5.27501968234697	5.46395212892912	5.88101326572999	5.93484398060403	5.94709941970885	5.28678745698984	5.89293952234727	5.38129924718455	5.93971461129468	4.98268829211727	5.04537813285453	4.99808444792098	5.16909106319883	4.88410633149531	5.01698572472557
187664	7.31447301623542	7.57236877153153	6.94242527860549	7.08603450718405	6.95241765589653	7.61450210381553	7.65550830261441	7.67877298411498	7.06464865172874	7.58123381062627	6.91548204464392	7.62579035225585	7.12441897079275	6.81886254483367	6.88368591330882	7.00294680137104	6.82115022884812	7.18026545008341
83052	6.56043439441311	6.55783151851529	6.58170131207409	6.51224649848427	6.6485167041141	6.66436776932204	6.74484486764395	6.96629399230982	6.50245575669353	6.66364831504818	6.58139874427975	6.7475398495882	5.97711293568653	6.14491380640544	6.14659571255756	5.91000072911993	5.79804470734244	6.08299295613699
167480	6.02587729009838	5.92671979853551	5.44026776639961	5.44975252698499	5.35995087276327	6.03900200064188	6.01347182096709	6.05288715424397	5.47562293398374	6.06780900611384	5.45017204109216	6.0246572670688	5.46509955635529	5.49817263772726	5.26583035554676	5.4825638341378	5.34347884387695	5.35427999065379
167481	1.96448974555626	1.90255902206524	2.25864065527519	2.430027102926	2.36683128703986	2.48606270653696	2.16826307938129	2.06873762175546	2.46720623259898	2.50562397632084	2.27696258736981	2.15800205994797	1.35311200016196	1.19387610711254	1.45330344811812	0.89973888599018	1.85056142065217	1.7056348877307
155839	5.99688348951338	6.08336398910177	7.13782292681436	7.15734785883115	6.86056902771448	6.80337121681476	6.93982656854466	6.78192583263854	7.1622049365118	6.81246801512385	7.14359163931496	6.94792309095819	6.95354792345632	7.07153718303709	6.92313850450318	7.01292574725216	6.97832260724411	6.94271537981039
83142	5.95854950403427	5.4403916454173	3.76602021504381	3.76586994439199	4.13295321087976	3.8904529616163	3.47327168803215	4.06452782874533	3.89675097546232	3.98820703490616	3.86684896673025	3.56899045457367	6.10799950232542	5.89211970320594	5.90059450388321	6.15669588052646	6.16046141866248	6.24272122596835
13782	3.96074086070735	2.82557421911632	1.42267881364059	1.34494560203623	1.62653383217591	1.86939134608847	1.68024613474534	1.48881071093161	1.43617933697836	1.89328503666838	1.46404813997031	1.68801903814228	3.05856204761745	2.71211249403289	2.81183801426768	3.27062540269962	3.21342722516672	2.81579108470024
874023	1.02796880238066	0.177758808875963	0.514101841404187	-0.442325073978042	-0.193384551345611	5.25712149937158	4.7820484152682	5.09992549950873	-0.455114403579144	5.27211552279022	0.552275322982043	4.79485423235127	0.457954366019454	-0.00694290227555195	-0.302591874582933	0.496855586995965	-0.0027689302058208	-0.213114791746139
167488	3.28741590000669	3.05572779518197	-5.31878817276055	-5.39652138436492	-5.80809439546082	-6.12496209077039	-5.63263682053901	-6.67609621574408	-5.40931071396602	-6.13462095990151	-5.3303677263798	-5.64289783997234	3.54779462342036	3.4794873062085	3.5259937255258	3.51250449765113	3.47404476665971	3.34059677499058
167492	1.42618868359923	0.983539595435456	-5.31878817276055	-5.39652138436492	-5.80809439546082	-6.12496209077039	-5.63263682053901	-6.67609621574408	-5.40931071396602	-6.13462095990151	-5.3303677263798	-5.64289783997234	2.01569539800559	1.7430788447161	1.92948960292195	2.25782664417296	2.70210303425053	2.505181590976
26290	8.81188852522116	4.37255324963195	3.23963254050811	3.50132407164059	3.59491762811418	0.317981405078341	0.389730992489443	0.010404311439136	3.50058236980402	0.34111247106489	3.25083285554516	0.423191350485435	4.05967309506619	3.81505879574645	4.77281158989536	5.33534040649774	4.76911664830955	5.62698871265118
1060074	3.86236659759978	4.02161994086171	-5.31878817276055	-5.39652138436492	-5.80809439546082	-6.12496209077039	-5.63263682053901	-6.67609621574408	-5.40931071396602	-6.13462095990151	-5.3303677263798	-5.64289783997234	3.71507780936364	3.40046282517523	3.52982050506631	3.65381245580998	3.42483724257608	3.93139779052316
58155	4.26833368253134	3.61295985025653	4.76734805226675	4.61330723300319	4.83485982801951	4.32108731594616	4.00579909345146	4.41996002343686	4.6144436393334	4.31967833371839	4.76634742810874	4.01709805245764	3.55411531278971	3.34649038253703	3.54124031435741	3.96331190626016	4.26126699947305	4.50778902895467
130202	4.96885116770158	5.20469398998065	3.06922911258458	3.27943564857683	2.69573134253493	1.93573384091717	1.58653169992315	1.29544733820669	3.41405652608022	2.01003728293037	3.12495949392476	1.6332265653019	5.6571680280424	5.5690137377612	5.5919971255372	5.6654351672451	5.90892265166652	5.6255488971216
130205	7.50284316668028	7.21470836272913	6.41040768637154	6.47037114331168	6.43120577890338	6.11791427639601	5.96588099007361	6.22004694503043	6.96545710012681	6.68575747642217	6.54115253594931	6.03526211757042	7.01412016876082	6.99115293626912	6.91511439308369	7.01715126111972	7.34761044482131	6.91174503816464
874310	5.47999861945063	4.90713306983674	5.14371409983671	5.19312976214987	5.41651028607768	4.87855582133821	4.90166606191562	4.87705305985447	5.03052017001537	4.34414865957426	4.53226963117899	4.56045016300743	5.04908343740752	5.31826032464467	5.19409235239237	5.15841850167547	5.21601223757825	4.96176334688198
167497	4.81262531279091	4.14785371944711	2.91483150399915	3.05880583593964	3.18342745061488	3.07225460233966	2.97838797676834	2.9980960524016	3.09451502402973	3.06750286392895	2.91280625709315	2.99734709625001	4.20131027388045	3.88740244001385	4.19228257372198	4.465657658518	4.00801090854742	4.42192091940519
874385	2.08877208144286	1.93549869589353	-5.31878817276055	-5.39652138436492	-5.80809439546082	-6.12496209077039	-5.63263682053901	-6.67609621574408	-5.40931071396602	-6.13462095990151	-5.3303677263798	-5.64289783997234	2.99493683783879	2.52393208288331	2.84907092046665	3.08343093868542	3.06073401210034	2.79202851152982
13792	2.00388318385634	1.77733100448147	1.39545734490557	1.70151069859561	1.41107412500134	2.2281847347277	1.81857429129332	1.90510436618087	1.68872136899451	2.27052050323484	1.46404813997031	1.82470771011066	2.34948257676126	1.9789359894798	2.57311401584006	2.71022896692206	2.78800310765618	2.32293810849407
1060100	6.51514334347518	6.08483294179672	6.33450477262226	6.47191537149325	6.23322252036863	6.77420598536393	6.83165365331176	6.60336927604988	6.47142072117564	6.77808129274641	6.34073099936867	6.83713497461161	5.91891734563366	6.02404661992369	6.04863907627576	6.0572012456773	6.09287423527562	5.97067416657922
199673	4.86971537266966	4.95370201515459	4.01436717755006	3.9588297120599	4.04521515994286	4.76606209937911	4.62592921335092	4.72211304572277	3.97655168667544	4.78051148904914	4.02938183394253	4.66657851386877	5.03446520202543	4.80508850699152	4.68459168009004	5.00518213555923	4.98333856724073	5.20610303711118
66330	6.00418674935791	6.29360660645999	6.44566879085933	6.45873644282828	6.53259025890262	6.44180550526253	6.28137450800224	6.37222035841439	6.47524142002121	6.44493069290506	6.45794277732112	6.28005815193614	5.35084468075628	5.51376505672631	5.58924913415229	5.97964324480194	5.40367703583781	5.6332113618243
187674	6.3742917310195	5.2905862532245	4.36245023901725	4.37331645926452	4.21288554344339	7.38666703929805	7.29310304379864	7.16478003431486	4.37368749495439	7.38513813299805	4.35788258275338	7.29060840965711	6.18026716495369	6.34946619248248	6.28322102111769	6.22404510042085	6.30344469382757	6.47897758368143
1060108	5.09048855403188	4.80120753295249	5.3668366669658	5.45444676661752	5.38111243913621	5.5075787857765	5.64523172563783	5.59156832175704	5.4494473859694	5.5150843055699	5.36224777531478	5.64192626025229	5.06908261075261	5.03858630371965	4.97019193986511	4.95848610110678	5.21290966640211	4.99038470403096
13797	8.51178457964491	7.70150031255191	8.06936368606921	8.14227379850152	8.0270678132326	8.77595187566557	8.84682769311329	8.69455713913557	8.13287477353616	8.77381857397007	8.06315680429888	8.84713822038781	7.58656306884096	7.82947639180361	7.67867920750662	7.84570254022587	7.78339176958266	7.70796103789649
83076	6.23276664035259	6.84596716402678	6.33540030029899	6.36876471435877	6.34704005939694	6.7425097161916	6.64261472293132	6.53350945339949	6.38144503615229	6.76341351608998	6.34603016066496	6.65545117568585	7.57417685249232	7.45960371129419	7.46895988341544	7.39687137893095	7.58908997478135	7.34592536198805
167507	4.60414652896185	4.80120753295249	0.353637169210941	0.534215953197969	1.15768988920127	1.07471025406598	0.433452369918761	0.791509334338915	0.521426623596867	1.06505138493486	0.397552728183401	0.423191350485435	6.89063284737881	6.25056739469217	6.59176832606945	6.20971722442083	6.40797919798013	6.66661430986504
874906	3.70095605089904	3.94280760844013	-5.31878817276055	-1.14859387092133	-0.678811378515852	0.0648624681096295	-0.423183454910061	-1.00367087377259	-1.16138320052243	-0.203883622338622	-5.3303677263798	-0.433444474343387	5.3435652201357	4.74655605787419	4.74838614686224	5.01197329863015	4.83786214672608	5.13704565247878
13799	7.02781950915955	6.91613474629957	4.26805161520127	3.88656696865908	4.22670456711645	8.02422930632895	7.41806212389101	7.58224898057506	3.80743514422929	7.94644632015977	4.19515308271527	7.35938977842874	9.21437039480792	9.11774911581002	9.1087592181597	8.89965306322174	9.30353584691085	8.92060235307958
130233	3.08188569585762	2.19690385814267	1.33942330999124	0.870265156329984	1.22532860607663	2.58584434292896	2.39526917603087	2.44543730159595	0.930539288918606	2.59669807112356	1.29898889369981	2.41779809171522	2.59607062923109	2.44394698009594	2.38311559987804	2.39922058387383	2.81007153093551	2.55846899928964
167511	4.33356251319012	4.02468461549454	3.48534284842276	3.25811464416305	3.16632019434471	5.46609268326639	5.30326486172858	5.22439326909057	3.28765681226827	5.47594254402353	3.50568262867827	5.33079952633302	2.98561405876772	2.92839438086001	3.02747939361304	2.91973875946178	2.58539600255368	2.95069060331628
167513	6.12913574144028	5.24269693467061	6.35584548900671	6.35711323448847	6.24955894450312	7.3496311201263	7.58031546449785	7.32539994517666	6.2950252572163	7.28178074849473	6.2848020874638	7.52655745772469	4.89577448426431	5.32478836764217	5.16239688996588	5.16300212758318	5.36693018991092	4.94184794113856
95663	6.32070180450029	6.10053043642929	6.01044756897325	6.11176860177543	6.17596797422562	5.88031156579355	5.73095042598557	5.89304736080098	6.11767749146599	5.88323137200445	6.01891350243765	5.74134628227074	6.09559494517946	5.84683245347245	5.95283759853033	6.12141187283296	6.22963600691167	6.12401859027526
187681	5.91206854736948	6.54534862272132	4.8967448269851	5.09633323580983	4.88626349176063	4.49066754619771	4.54353632856848	4.37850810221659	5.09550827366682	4.51373662210816	4.93758935802304	4.56777350381328	6.86766251742688	6.95584045558244	7.03406204400301	6.62655350929035	6.95034107181088	6.8669540123282
167515	2.82573767560906	2.3707480001273	-5.31878817276055	-5.39652138436492	-5.80809439546082	-2.4245223726293	-5.63263682053901	-6.67609621574408	-5.40931071396602	-2.43418124176042	-5.3303677263798	-5.64289783997234	2.56511032004764	2.68916656236681	2.50476304747467	2.63303816295862	2.67830546306834	2.59030907872155
13804	3.65838661783058	1.93549869589353	2.78449963565147	2.77840429813576	2.78062024012144	3.93978067397987	3.70051852977161	3.64470433313755	2.72511560625491	3.90840632369304	2.76238941454005	3.71245325645248	2.5775742856137	2.60585380664233	2.94390226065939	2.7795242514361	2.85852479896259	2.61760412337698
167522	5.04163810585176	2.03611951055682	9.14057940437009	9.0504972498257	8.95734711305934	10.5565096857317	11.1116846052908	10.8336246741352	9.07356025217436	10.5923555008588	9.16841916474942	11.1431547748262	3.80792276594191	4.26251777271767	4.15063992771943	3.10899431033585	3.39594626377109	3.14811884007576
154732	1.82848305234788	1.47076529446082	1.25106743557039	1.04642211148381	1.08672336784712	0.382832549428309	0.20025319362573	0.618524533147545	1.06642271700038	0.43523464842944	1.26954511580733	0.189992174192405	2.64426534170065	2.2300962950253	2.3999402225194	2.71855623414467	2.78243284961323	2.41026159258025
66596	6.25589548513834	6.23857847614753	6.25154192827024	6.23692799034858	6.24005185875874	6.23780365338357	6.32046833005233	6.35646614325702	6.25558095532007	6.27821348021777	6.27834912764077	6.36026866669283	6.52001311652973	6.50824492441888	6.51951292831965	6.44369318948429	6.49612015677098	6.48428307845682
167532	2.34031084843882	2.34645963116897	0.747301017697217	-0.187068018735967	0.495686352716284	1.29289042411551	0.475887636239158	0.266418289595158	-0.0517587093479353	1.08454756056065	-0.201084709434832	1.15151802637777	3.63087251177375	3.5920038278813	3.27098386583642	3.377034876937	3.23805419653781	3.54126373350576
167535	2.04222949550583	2.67376636148466	-5.31878817276055	-5.39652138436492	-5.80809439546082	-6.12496209077039	-5.63263682053901	-6.67609621574408	-5.40931071396602	-6.13462095990151	-5.3303677263798	-5.64289783997234	2.99028297883257	3.07720973857598	3.45531697955577	3.73404148164209	3.74139216536459	3.66603081337948
6785	5.73464205816339	5.86607586155156	5.60230891534624	5.65808293359576	5.59757893682105	6.21070739617572	6.224177731964	6.20635578613805	5.66817264289349	6.21548948344642	5.60258516581492	6.24012722846784	6.21857328360421	6.32688040947625	6.12018695959841	6.10085524551854	6.14209321270991	6.26908813454982
167550	3.03511676931126	3.31551260499028	0.563854876601286	0.275903957606579	-0.0801739408976199	-0.343602377245728	-0.678440510152136	-0.106240607413134	0.372048999558641	-0.353261246376848	0.600369611183088	-0.688701529585462	3.49620673476171	3.43190294439096	3.74920702599727	3.40825762933923	3.69173986471749	3.39794514567742
902792	2.89022640206078	3.02850632644695	-5.31878817276055	-5.39652138436492	-5.80809439546082	-6.12496209077039	-5.63263682053901	-6.67609621574408	-5.40931071396602	-6.13462095990151	-5.3303677263798	-5.64289783997234	2.94770856032949	3.25179136612462	3.43505407566327	3.03424338905789	3.36273698322315	3.0991631331075
167553	3.36131670655912	3.67863868979314	-2.99686007787319	-3.81155888364376	-3.48616630057346	-4.53999959004923	-2.17320520190171	-3.86874129368648	-3.82434821324486	-4.54965845918035	-3.00843963149244	-2.18346622133504	3.26530928807706	3.15043684584765	3.16670436396392	3.1403244240926	2.96070519376907	3.32412210120795
13817	2.44420009158354	3.05272842811226	-5.31878817276055	-5.39652138436492	-5.80809439546082	-6.12496209077039	-5.63263682053901	-6.67609621574408	-5.40931071396602	-6.13462095990151	-5.3303677263798	-5.64289783997234	2.67938338495557	2.06166091172347	2.57311401584006	2.15727031614659	2.48608880236469	2.6965211806012
902824	1.15588627730139	1.3292111502468	-5.31878817276055	-5.39652138436492	-5.80809439546082	-6.12496209077039	-5.63263682053901	-6.67609621574408	-5.40931071396602	-6.13462095990151	-5.3303677263798	-5.64289783997234	2.17181459992287	1.95027223122765	1.71768052044333	1.98159063997847	1.69322488290408	1.98253277435778
902832	1.24077517488791	1.05722514356847	-2.51143325070295	-5.39652138436492	-3.48616630057346	-2.95503708932808	-3.31070872565165	-6.67609621574408	-5.40931071396602	-2.9646959584592	-2.52301280432219	-3.32096974508497	2.62036922535449	2.75693769327649	2.16424452527612	2.25782664417296	2.51324621679784	1.76960721682203
902950	3.8703815906639	3.93305414002897	-5.31878817276055	-5.39652138436492	-5.80809439546082	-6.12496209077039	-5.63263682053901	-6.67609621574408	-5.40931071396602	-6.13462095990151	-5.3303677263798	-5.64289783997234	3.59146872727208	3.77475743102188	3.43505407566327	3.99793132482137	3.51828180669514	3.72638046929431
167559	3.89153973400481	3.13727414350433	2.14881737732244	1.86086645832773	1.70760544282322	1.51166252977326	1.23772789904439	1.7874281575271	1.84807712872663	1.6662789400188	2.21652673350784	1.34578684679983	4.25273459530644	4.14938646717665	3.97651493774784	3.81587599858622	3.87038805024753	3.96518250723629
155844	8.01965957460963	7.50525145904467	8.78867412706568	8.82695245157897	8.65050446176839	8.85254144744252	8.71671352769591	8.61611755604031	8.82872076333507	8.85756503907352	8.78881658601735	8.71911444918765	7.17091520413418	7.28481085213266	7.38483333012919	7.2765418956276	7.28423539325293	7.3607126988207
167560	1.83941261250614	1.27876212755944	-0.274394053402101	-0.872959428307904	-1.16423820568609	0.817552414568852	0.843096610427386	0.618524533147545	-0.885748757909006	0.831163324760579	-0.201084709434832	0.832835590994061	2.00650622655093	2.26930237728478	2.38311559987804	2.11373742159187	2.78243284961323	2.09777925286625
167564	1.25716961313857	1.57478835900404	-5.31878817276055	-5.39652138436492	-5.80809439546082	-6.12496209077039	-5.63263682053901	-6.67609621574408	-5.40931071396602	-6.13462095990151	-5.3303677263798	-5.64289783997234	1.79863642097218	1.41975751452887	1.89430017445965	2.57460327341309	2.11270828721412	2.39682023720648
903112	-0.0206113780644061	1.21579816989514	0.235800678917082	0.218188459750291	-0.450542390842736	4.97109414841056	5.12141554698991	5.21302744055015	-0.455114403579144	4.94018950125895	0.161485369949876	5.14418848457928	0.316400221805434	0.384482039781341	0.839852390437272	1.26068064122811	0.426623862050093	0.679970004337349
903610	1.91368537488476	1.48863171525433	-5.31878817276055	-5.39652138436492	-5.80809439546082	-6.12496209077039	-5.63263682053901	-6.67609621574408	-5.40931071396602	-6.13462095990151	-5.3303677263798	-5.64289783997234	2.09586574668957	2.32989690201574	2.01933622030443	2.12003740994761	2.54648950883366	2.09777925286625
167570	2.03273804652853	1.65608846110589	-5.31878817276055	-5.39652138436492	-5.80809439546082	-6.12496209077039	-5.63263682053901	-6.67609621574408	-5.40931071396602	-6.13462095990151	-5.3303677263798	-5.64289783997234	2.6383283166928	2.58113894028978	2.49696467691426	2.34108214782231	2.28016503306568	2.40131461791569
50693	2.85295914434409	2.57687770772677	-5.31878817276055	-5.39652138436492	-5.80809439546082	-6.12496209077039	-5.63263682053901	-6.67609621574408	-5.40931071396602	-6.13462095990151	-5.3303677263798	-5.64289783997234	3.2222989335379	2.67171439340746	2.97791629292445	3.09626924401466	2.40865731552064	3.1928775679297
155847	8.41555822107022	8.35390340211076	7.3648644246342	7.44602539107873	7.59398500904063	7.40190388862343	7.30565632361268	7.55594989782648	7.46701437209722	7.41912831364326	7.38409246207623	7.32017885232626	8.07452038565954	8.46325376211171	8.06793104755407	7.97057495471855	8.06267413273161	8.01226481478297
167575	3.06335966226984	2.20773088862702	6.49699537136763	6.49336278593791	6.36839045183107	8.29861345414774	8.47662251784477	8.27805464612448	6.43735496793372	8.21389973668403	6.42326689247359	8.39644964290501	3.15319892175552	2.76792970866676	2.95532960785721	3.07047736083487	3.16287507390862	3.21346946136074
167582	4.71660123177587	2.06021518617429	-0.795226216703542	-1.4896307887564	-0.950113400333247	-0.242319041408546	-0.588242701180558	-0.567571758965913	-1.5024201183575	-0.203883622338622	-0.806805770322786	-0.51361482302737	4.6375844677251	4.57254446837945	4.72520982449615	4.84611825970126	4.98455193572343	4.50465953740023
167583	6.05312670287619	3.45608412234347	-5.31878817276055	-5.39652138436492	-5.80809439546082	1.24136012347543	-5.63263682053901	1.0854550167004	-5.40931071396602	1.31659015193082	-5.3303677263798	-5.64289783997234	5.33899683430164	5.30228243123633	5.59291196072378	5.62392375792405	5.31867818616704	5.40047298733807
13827	9.21382878567721	8.40190780584266	7.24082791305217	7.13996868883424	6.89948043446615	-0.194224753207501	-0.0179269764238031	0.144082746671105	7.13154381814762	-0.203883622338622	7.2297262312627	0.0295275019991587	8.44785944992725	8.95422487442064	8.67571385985319	8.44058973124305	8.77162281632509	8.5473279542505
167586	4.55857538415259	4.54894520517622	3.38511540068411	3.32115503870148	3.14900764610147	3.41613452457914	4.16987954458221	4.15916470288341	3.40126092077513	3.45221882806032	3.43450386435629	4.24432277549605	4.82827511541932	4.81836697202034	4.74674298604579	4.66946767254697	4.938963414615	4.62482845014489
193546	8.22984928807261	7.7346304526556	7.91587959343201	7.9586920437511	7.95210575555137	8.48658148534943	8.60345213595783	8.57120087071773	7.96287418252033	8.48966046141706	7.92510350108727	8.61117117208512	7.81542415408012	7.93610465130211	8.0184002065024	7.79431046610724	7.74685472100431	8.04207118301965
130260	3.43882024057289	3.64118958472655	0.984992575416548	1.23283523571469	1.558227818785	1.40641936974592	1.18754214187618	0.989239701441094	1.19060212822111	1.3967605006148	0.973413021797304	1.12528648480459	3.50275700726677	3.2080699886953	3.8165450169452	3.48348031593096	3.55794602426866	3.85645644990792
167592	3.3764038510174	2.77551286304249	1.18900646743814	1.14263742674311	1.57560989701323	4.09783281209772	3.70943784746013	3.9135549307707	1.19060212822111	4.11449249281222	1.23948788195115	3.73431269041621	2.13855214579112	1.85039186885873	3.06488469364642	2.73506794560634	3.66171391015886	3.16407507691135
83176	3.70095605089904	3.07950085694221	3.40572568035939	3.43320135072114	3.44220402244551	5.48928763691901	5.50755388265283	5.50350191510575	3.45177619202937	5.48788849478183	3.40095130464527	5.52263730140559	3.6837136384543	2.68916656236681	3.30710957284638	3.37440222102234	3.6060403124697	3.7687378615436
83200	7.55350257515126	7.30097195821357	8.21927947855194	8.23158235240461	8.11736732324294	8.31311499339106	8.26170729128535	8.14732078527623	8.22198004273032	8.31097591772809	8.21495878321919	8.25636466264635	6.65441286448134	6.78983416761454	6.72791911175414	6.69672552068984	6.52100209693929	6.66521352162564
903716	3.8077642418688	3.5526655481059	1.36771235442266	1.39789448198519	1.54063375877026	2.2281847347277	2.38417146714754	1.84354003709913	1.43617933697836	2.25339632544363	1.41109926002135	2.42856452258429	3.79463818735296	3.45928587871551	3.64014391997231	3.6559819224457	3.50819298907156	3.7335269608903
26327	7.24219141215748	7.46647521903033	6.57640839980279	6.62827200033763	6.6618017532101	6.66640432392462	6.82858680707436	6.88316136229105	6.62995108037504	6.67695442847429	6.57915038791682	6.83511333120371	7.08321939220259	7.06848415276156	7.05246828467925	7.0915684414279	6.93692781048594	7.14334765895072
13835	6.68191713878969	6.70478806500542	5.15593177376593	5.12213177130847	5.33465088129071	6.85142302711821	6.69351174066655	6.9285728319872	5.12109562313305	6.8499755105034	5.16848148015193	6.69611702827774	6.16072581769641	6.30817724633831	6.03119637551449	6.16471723978148	6.19389056694363	6.23518837278766
193550	5.40657229070754	5.28356737805787	5.30783347959782	5.19500096220582	5.34735633585132	5.27964730706732	5.11807016568594	5.15955947509572	5.19338815105195	5.29007023161145	5.31798985562987	5.1144921693943	4.61810853796442	4.85362009808867	4.78086236436381	4.66624257051636	4.93017412260297	4.83543695308597
6788	4.06452453519618	4.36531865842029	6.59297829789899	6.60664512230025	6.41137667193354	4.8672681741955	4.99398483181936	4.97719672963873	6.62514438136117	4.90086549139065	6.61763440459787	5.02864322673955	4.73120530947832	4.86518227517229	4.59245461564438	4.85747439606079	4.80114690788501	4.71152807284
167601	2.85834234104099	3.47188845141975	-5.31878817276055	-5.39652138436492	-5.80809439546082	-6.12496209077039	-5.63263682053901	-6.67609621574408	-5.40931071396602	-6.13462095990151	-5.3303677263798	-5.64289783997234	3.04516230694625	3.40750896880735	3.01661158296789	3.17704398945691	2.96070519376907	3.52488093101856
903891	3.38388866698042	3.57164865147348	-3.7338256720394	-2.58916646230731	-2.63816939401851	-3.31760716871278	-2.17320520190171	-2.4281687023005	-2.60195579190842	-2.9646959584592	-3.74540522565864	-2.18346622133504	3.60978891047887	4.03347136617036	3.72604399337795	3.70709380804778	3.43906862841674	3.54126373350576
155850	1.78391749991443	2.28132691941874	-5.31878817276055	-5.39652138436492	-5.80809439546082	-6.12496209077039	-5.63263682053901	-6.67609621574408	-5.40931071396602	-6.13462095990151	-5.3303677263798	-5.64289783997234	3.48632522324775	3.03233224645789	3.54880360843388	3.43123909824191	3.48093937973812	3.5207559959972
167606	4.35466614141589	4.70705523438783	-5.31878817276055	-5.39652138436492	-5.80809439546082	-3.80303399588303	-5.63263682053901	-4.35416812085672	-5.40931071396602	-3.81269286501415	-5.3303677263798	-2.18346622133504	5.26000259577047	2.63015240276573	5.24153419524381	5.01620159896307	5.31096064163351	2.59030907872155
13847	5.10867163888056	5.46879766331583	-1.07086065931697	0.218188459750291	0.169185528039097	-0.0164376339922188	0.148722892985648	0.335131039679172	0.263114628005477	0.015126159603174	-0.938050303601038	-0.688701529585462	5.41822701829266	5.63128141941984	5.30878097103396	5.3654813713217	5.33017764292601	5.75101975569686
167611	2.70544344189135	2.88748720145101	-5.31878817276055	-5.39652138436492	-5.80809439546082	-6.12496209077039	-5.63263682053901	-6.67609621574408	-5.40931071396602	-6.13462095990151	-5.3303677263798	-5.64289783997234	2.38537236388455	1.65108306063533	1.16916001569023	2.47981089036426	2.02107781174855	2.99299254600282
903934	2.26123927744762	1.94846682852183	-5.31878817276055	-5.39652138436492	-0.450542390842736	-0.995679073825421	-1.38470930709543	-0.894736502219423	-5.40931071396602	-6.13462095990151	-5.3303677263798	-5.64289783997234	2.69662695725746	1.88108866608165	2.05163671220774	2.14496580624347	1.08129533458265	2.83252787380957
167613	4.50980832134314	4.6486582556304	-5.31878817276055	-5.39652138436492	-5.80809439546082	-6.12496209077039	-5.63263682053901	-6.67609621574408	-5.40931071396602	-6.13462095990151	-5.3303677263798	-5.64289783997234	4.72701548550479	4.67390749498137	4.5942831267141	4.70027750042636	4.90604397753373	4.87636721714085
167617	2.87437245085994	3.13443977119601	0.107476581941543	0.0953317119647576	-0.0267346819361595	-0.839559871908139	-0.877749318375543	-1.318544211126	-0.199857348337069	-1.09022684054305	-0.0449655075175504	-5.64289783997234	2.99957573264231	3.29802320053309	3.09619214369706	2.90886412223778	2.91051943660085	2.99001177006458
167618	4.41070017633022	4.14080929607174	2.04753404148526	2.25453030681401	1.88539256203851	2.69202153248499	2.95607781504325	2.9330825223979	2.24174097721291	2.76926088583467	2.10426050125693	2.89237753664847	4.74508415668542	4.49693444994631	4.6088283795061	4.68760830778348	4.56038920019699	4.50047629404626
155851	3.62087130685763	4.089047868382	4.89188317102507	4.89003637724304	4.80385254635916	2.4410919474007	2.36171661631985	1.85138079031631	4.90923209573671	2.4837645423571	4.91399610874071	2.36272670922154	5.14327627421387	5.05886661481876	5.13627842157205	5.09586977148244	5.46755100457421	5.06805354281289
13854	2.16025146986279	2.67766553964435	-5.31878817276055	-5.39652138436492	-5.80809439546082	-6.12496209077039	-5.63263682053901	-6.67609621574408	-5.40931071396602	-6.13462095990151	-5.3303677263798	-5.64289783997234	2.73607810797619	2.71211249403289	2.25025844098447	2.50890824724499	2.49292623241825	2.63678918057347
904018	3.27941202349487	3.51611245167644	-0.0333859538983065	-0.641633882201448	0.566945035886105	-0.0588729003126151	0.148722892985648	0.421935867216444	-0.455114403579144	-0.0260965031233391	0.161485369949876	0.239745209389504	3.87003941132642	4.02203949145005	-6.03051232914613	3.27062540269962	2.67830546306834	3.45310075567671
904019	1.9239903832765	2.26586932467854	-2.99686007787319	-2.2265963829226	-2.10765467731973	-2.4245223726293	-3.31070872565165	-1.92120871358061	-2.23938571252371	-3.81269286501415	-5.3303677263798	-4.05793533925118	3.28063686960404	3.43535436957989	2.74097714035447	2.65489759692236	1.11714053352938	2.59030907872155
155854	2.52088309408064	2.53019820797997	2.52041561533639	2.58647219032939	2.68776063142635	1.89184619691617	1.13554750423792	1.12480368417622	2.65138521772153	1.95813618101834	2.57049908160095	1.2996166653669	2.52705901435945	2.34465605928815	2.42481489115843	2.41979412383635	1.9924140534964	2.20449665119653
130277	4.39411729213461	4.06394404594177	3.81306878784824	3.80069530874514	4.05454296209798	3.71581583282467	3.60815451162295	3.9523493243931	3.80743514422929	3.72801639765729	3.81173933092275	3.607400577934	4.19525699909407	4.10022321239974	4.3369024221007	4.39857290932159	4.48523184062825	4.5427901258621
904326	2.65684280276524	2.89420523473536	-5.31878817276055	-5.39652138436492	-5.80809439546082	-6.12496209077039	-5.63263682053901	-6.67609621574408	-5.40931071396602	-6.13462095990151	-5.3303677263798	-5.64289783997234	3.38714362873675	3.51906085133061	3.87186278533989	3.58488787567461	3.70062713126668	3.47031432353601
167634	3.29933906738251	2.7608846511175	3.19296448100682	2.99149590098022	3.49796729396752	2.92216182134364	2.79781573112652	3.2649513905965	3.00431721505815	2.8340458332937	3.21266409387544	2.76224362316401	3.03163694187461	3.04142011928585	3.30264302116448	3.32889600744857	3.42483724257608	3.23628936660356
26336	1.60334525427261	1.93549869589353	-5.31878817276055	-5.39652138436492	-5.80809439546082	-6.12496209077039	-5.63263682053901	-6.67609621574408	-5.40931071396602	-6.13462095990151	-5.3303677263798	-5.64289783997234	2.18816259401035	1.86069687725047	2.54313485834719	2.61084241684442	2.58539600255368	2.28938554878304
904422	4.09448573263725	4.2858043627316	3.35009681150569	3.41405025037623	3.49340179952173	3.95851723656145	3.92003227697526	3.94687072904643	3.40126092077513	3.97520969437729	3.3873086966866	3.95887294843537	5.08226301494458	4.87156589196314	5.18805090704414	4.92649401625957	5.28065902212748	4.98814565281967
498995	3.34607011772751	3.37195175075274	3.776608850032	3.81536691018109	3.51608615115792	2.98094641780077	3.22223156272123	2.91074357221774	3.77804135923448	2.928774121387	3.75444066142456	3.15476368588142	4.01912630340586	4.31966167982128	3.91931438161298	4.06150382585399	3.86776018970149	3.93914590281394
904498	3.963241199359	3.28516557811151	4.43776814976353	4.33309935918812	4.31989992551557	4.83431541495012	4.79257908276037	4.69839992994743	4.32370460771994	4.82320660093224	4.44606530606493	4.7611792962689	3.96796979023852	3.88992023304537	3.93382853864629	3.95276198691925	4.01277621441881	3.99373677869453
904536	2.05165890842576	2.1014378489008	-5.31878817276055	-2.2265963829226	-2.63816939401851	0.0247850287342944	-1.24031939776025	-0.894736502219423	-2.23938571252371	0.015126159603174	-5.3303677263798	-1.25058041719358	2.25951919987354	2.39515554129579	2.06224481177372	2.04255865726989	2.34205956679162	1.98851906942351
904532	3.97319944452879	1.41579883524289	2.6755652640983	2.60910316482896	2.58851038572104	1.94650027178624	2.23154932411527	1.88995782242701	2.62960827532628	1.94752808145236	2.68644056130676	2.22128830468194	1.77718331130586	1.48782178947403	1.57681798460348	1.9953634896002	1.90283869951922	1.97652153632392
187692	7.08087867928522	6.97475197913145	7.51706486368394	7.60048163090789	7.44649138084861	7.69949949442709	7.70651727039305	7.69384186293288	7.58486591119571	7.6852587399285	7.51257183290534	7.69319024411609	6.96248566009101	7.11576746074593	6.91328449045266	6.9993203295968	6.85405080857362	6.98225155638979
904627	5.83975283065201	4.65756992114456	5.42014850891558	5.55111555358691	5.48595191781068	5.27110746686948	5.41107404280814	5.7733103992415	5.54996679175448	5.28270415777841	5.4353327612713	5.42520863588644	3.65459670583755	2.96228474892963	3.96242600701968	4.15190000136468	4.30271526175293	4.23943044130592
167648	1.13829221728665	0.155563062761766	1.50139078965463	1.34494560203623	1.44929344723183	4.76302004228807	4.94573587082179	4.97450680647123	1.33215627243513	4.78349689113026	1.56445003692814	4.9616553891067	1.85091369983923	1.82955836544157	1.98629595854042	2.02252090403335	2.0948418664206	1.79715354370769
13871	-6.21043593694442	-6.85566419266149	6.11636116560638	6.0817426472168	5.8718254830576	5.04433660502246	4.98483064475518	4.86838530656671	6.06996431628419	5.03593007541519	6.10373920223016	4.97456962532186	-6.28351262038169	-6.27372944297045	-6.03051232914613	-6.7223129334662	-6.2315876207017	-6.92736030941226
65731	4.06452453519618	5.58078709962549	3.47887335309321	3.27943564857683	3.41831779732797	3.56328821836279	3.88109077541343	3.83268894632043	3.31520313915393	3.56755172546404	3.49299951366644	3.9020665928169	4.31174486106734	4.68844358813925	4.262959319692	4.32139792988096	4.2811528421018	4.12859992504003
154737	1.45489998024075	2.01161454704817	0.7035796402679	1.26169009838688	1.11076884181378	-0.767410086152304	0.298100517023875	0.010404311439136	1.24890076878578	-0.777068955283424	0.692000086648656	0.287839497590549	2.3201137246045	2.32989690201574	2.31378357876968	2.66354946717526	3.03753905844772	2.56248765102704
20368	5.84179245640298	5.85707773441425	6.1584641511774	6.19546838325021	6.02123194038085	5.98519492818368	6.08717978247912	5.84034251886387	6.19663172565935	5.9878835244124	6.16298739511511	6.08714766290686	5.77346371579653	6.17102664672458	5.74386294365593	5.66004090019831	5.80080254816482	5.52204630557332
167649	2.86370552580808	3.79089451749306	1.73649426274063	1.80315096047145	1.57560989701323	1.64982496883079	2.20656696755793	1.92753012924211	1.80985780649614	1.65328159948992	1.74644787067103	2.19630594812461	4.04628371783901	4.27220032611501	3.86582007476381	4.09226953244008	3.81143966289285	4.03914514249348
42084	2.46552109599733	2.52154633772706	-3.7338256720394	-5.39652138436492	-5.80809439546082	-6.12496209077039	-5.63263682053901	-6.67609621574408	-5.40931071396602	-6.13462095990151	-3.74540522565864	-5.64289783997234	2.17181459992287	2.56232091208762	2.15436301376215	2.71855623414467	2.23193675256948	2.79202851152982
167650	7.51247829849209	7.13736262797434	8.31272995904121	8.42136164357917	8.31125205393817	8.33389305193995	8.31873897078549	8.35375175855999	8.41912332515147	8.3367367250426	8.31607847977494	8.32585893887959	7.1963939244511	7.12167080589337	7.16008401332951	7.16766627290537	7.16595332415483	7.16877831064185
130285	6.85514849111708	7.14424774953393	5.9356499755067	5.91919427365728	5.95304125436783	6.00270987626859	6.15485767915775	6.2451868705633	5.92775362471872	6.0084433207299	5.94750081979704	6.16002235861293	6.71736766217713	6.84212703894462	6.66014047020235	6.57961189089536	6.52892443065564	6.71998568318523
44296	0.447775545807372	1.09270303892319	2.04753404148526	2.05468972746741	2.0184540918301	2.77891975496579	3.49406765230418	3.27373049501503	2.12207074655029	2.928774121387	2.21652673350784	3.53949651343219	1.1840929297013	1.28851298125062	1.1493967608688	1.57689508492108	0.108262382182923	1.44332709739496
155857	6.18161310241976	6.42843693333558	6.83064141729619	6.83799670137507	6.888221163432	6.77231615664087	6.72903285895376	6.7534412935054	6.82819803420664	6.76454711623281	6.82603141849179	6.7215104414075	5.93232368958076	5.8370800839282	5.96348746264639	5.87317767314144	5.84556189488803	5.96916131281271
187698	6.52533161032221	6.68797184716153	5.69592975709945	5.82083052090542	5.90486242623673	5.65926376965586	5.64406919935342	5.82598968824182	5.84748767211337	5.68675443247103	5.73639420600711	5.68071992331924	6.86544054442743	6.79588814799511	6.6483078503779	6.75683576068857	6.57395474365702	6.81083752999831
130290	6.71715686245514	6.79818852265847	5.95675438332617	5.91692855659814	6.16667867242852	6.00464292038212	5.88158408881912	6.16448503481667	5.9695259992446	6.05489476989869	6.00110909547982	5.94253421162063	6.31477255376491	6.00559094497215	6.05196939871697	6.16471723978148	6.02550552378936	6.52449471898549
13883	4.76038896441819	5.11192233463458	3.47237471579446	3.37496808513568	4.00728890035272	3.19018747148591	2.90263855608179	2.91822838818077	3.41405652608022	3.18955958671723	3.50568262867827	2.92315619819875	5.51212122412508	5.58929526726643	5.35911901011439	5.46596681849795	5.41991259995104	5.63416631472422
905074	5.15861607005696	4.87862203943486	4.27553643116429	4.15614771314935	4.335288818529	3.91806519282416	3.70051852977161	3.98479105455848	4.15483877601971	3.89190248261826	4.2676847737818	3.66771494168719	4.84383692067743	4.60508784164377	4.69485392874951	4.72425347559987	4.6146862906482	4.83294381587412
905057	0.198954999193278	1.52371417440977	4.28298261564716	4.0401901577723	3.6451762385498	0.178818657406715	-0.275084815920928	-0.486271656864065	3.55358529137124	-0.0685317694437356	3.90085345433139	-0.888010337808869	2.92837567416431	2.88361749239239	3.07539617942503	2.75948649819956	2.95576445249879	2.95069060331628
167662	-0.784171182242326	0.905887039782991	-0.189505155815588	-0.752665194590192	0.0745486539010221	-2.4245223726293	-5.63263682053901	-2.76920562013556	-0.654423211802551	-2.43418124176042	0.0271842782382852	-5.64289783997234	2.36394580607323	2.52393208288331	2.83057457684926	1.96768503795325	2.49973141032336	2.14678115334024
83251	6.22861574364731	6.10488082055018	6.11948388336428	6.17949048984186	6.1837817035426	6.31460910550607	6.30142257436178	6.33180705763796	6.16859012292095	6.32044934738646	6.12135854169471	6.3014481941655	5.26867613917546	5.30228243123633	5.2589302465422	5.30178784678671	4.98090876449225	5.080718101456
499632	4.18295452049956	2.35622410188452	4.87965686869181	4.78959285517673	5.24515273045161	4.80799080142433	4.72381514968274	4.51434580303874	4.7743246675072	4.815934937146	4.86069148815186	4.72233100927921	2.65017803457054	2.87855539933613	3.0910211881939	3.0408994333482	3.16287507390862	3.02538093777423
905153	3.28741590000669	3.4005444958659	4.34120771966942	4.38974824328355	4.4267230356565	3.99008155939132	3.86121862870181	3.9060457659147	4.42831721920539	4.00620881087149	4.39243980478975	3.8708297559801	2.32751217692566	2.69493735022475	2.52023445623711	2.45510660452304	1.9232304883504	2.29905188337652
167665	3.06801352127606	2.63016511604042	-1.61834845461946	-1.69608166622382	-3.00073947340322	-1.60140013471338	-2.17320520190171	-3.50617121430177	-1.5024201183575	-1.6110590038445	-1.62992800823871	-2.18346622133504	2.81188440241086	3.14623073487744	2.61694609730879	2.82265149932304	2.97053620312876	2.71829812299645
13887	-0.0606888174397413	0.644181694421717	-5.31878817276055	-2.2265963829226	-1.41577697268206	5.16332725141058	4.60696170871011	4.1934976274967	-2.23938571252371	5.14092159618521	-5.3303677263798	4.60146599514817	1.06521553384938	1.00239496230378	0.814977721798243	1.22605429811848	0.710926884637538	0.634882114808811
167674	4.60734718483011	3.25677531412006	5.09166317874344	5.07616945487786	5.17561179719853	5.85624839750131	5.94148361447074	6.13266690070633	5.12693650172211	5.8825354264816	5.15042247471602	5.979611614711	3.20231668832021	2.90866491043408	3.50670607139246	3.66893065596125	3.66474478320824	3.64154584508982
167675	0.844846498556766	1.9092073980746	-5.31878817276055	-5.39652138436492	-5.80809439546082	-4.53999959004923	-4.04767431981785	-5.09113371502293	-5.40931071396602	-6.13462095990151	-5.3303677263798	-5.64289783997234	2.62638046338835	2.63616364079959	2.87938075462391	2.55148266574807	2.81553629141232	2.50099986329203
26353	0.969473153070511	1.18325479663081	-5.31878817276055	-5.39652138436492	-3.48616630057346	4.57287426719199	4.27575580023474	3.892809938758	-5.40931071396602	4.42092681174556	-5.3303677263798	4.27745501544274	1.80924452053816	1.61501380592781	1.73103890329835	1.74936228092585	2.28804863214151	1.27721083483694
167680	1.95447098973126	1.73305044292078	-5.31878817276055	-5.39652138436492	-5.80809439546082	-6.12496209077039	-5.63263682053901	-6.67609621574408	-5.40931071396602	-6.13462095990151	-5.3303677263798	-5.64289783997234	2.67358942118059	3.06389245902205	3.03826594883928	3.03424338905789	3.03753905844772	3.27353829562618
499415	8.61108893943269	9.17286783778279	9.69588617575485	9.73191605570273	9.76333237259446	6.77004508959827	6.75994893573646	6.85930067656775	9.72924108524461	6.760764979997	9.69490163107724	6.75129687004709	7.35435750865275	7.22225046554769	7.36649373942626	7.20703795265813	7.20837308960517	7.64350340943487
83289	4.10358076695693	3.92323428334689	0.947998367934346	0.275903957606579	0.30043006131735	1.89184619691617	1.75106747193504	1.20042073082092	0.145278137711618	1.80201697910106	0.819379393124883	1.68801903814228	5.0833559657854	5.05213813760496	4.72854361001404	4.98547756206263	4.87235580918986	4.7984319620819
109858	2.19470552619192	2.04821765307469	0.563854876601286	0.275903957606579	-0.135669053489323	1.20595478734423	1.37859043488424	1.16310757235286	0.205399130149189	1.04528813011343	0.342057615591697	1.36832941545092	3.22626238394524	3.30935332453248	3.45531697955577	3.5526475386744	3.81689925329063	3.32412210120795
13892	1.94438217210768	-0.41272069681276	-5.31878817276055	-5.39652138436492	-5.80809439546082	4.39957962426546	4.20183422944521	4.05776650393446	-5.40931071396602	4.51911981880506	-5.3303677263798	4.21663694641032	0.43073289728443	0.326183399216674	0.980714926277122	0.123177117478178	0.948321469313233	0.650068518623487
167690	3.39874280119756	3.46287861704124	-5.31878817276055	-5.39652138436492	-5.80809439546082	-2.66553047213309	-2.82528189848141	-2.15253425968707	-5.40931071396602	-2.67518934126421	-5.3303677263798	-2.83554291791473	4.66412431757013	4.68988917447352	4.71684150033193	4.68760830778348	4.93645764752239	4.54482280677728
905784	6.13635478480628	5.43406654742227	1.95733623251368	1.84188335496016	1.72328706505549	3.44299398464508	3.19073041950722	3.10362313939932	1.86681369130822	3.52537493252847	2.01836042785128	3.31999816536492	6.61111570099296	6.56251820371745	6.90077921613503	6.77441603791451	6.91322992153308	6.60365555705533
13894	6.13302740672348	-3.1552244745204	-2.99686007787319	-5.39652138436492	-5.80809439546082	3.92352478322195	2.97838797676834	3.25906883385961	-5.40931071396602	3.86396946984382	-3.00843963149244	2.86885481379504	-3.11358761893938	-3.10380444152814	-2.57108071050883	-3.2628813148289	-2.53114790256061	-2.06937931428469
167692	6.57481216900103	6.31723205320831	7.04944543862039	7.11794611845435	7.01188506546184	6.56131956437404	6.85495202584702	6.69989347348582	7.128150380667	6.59095832051809	7.0648986234593	6.87550943669903	5.76803621805871	5.85265238757219	5.76430964418509	5.84588072038388	5.79112695234306	5.74130311376303
199707	1.13829221728665	1.31926148983919	2.1650276045037	2.32457780434227	2.38666245896143	1.37488379631282	0.996719799540598	0.741756299141816	2.35224051847846	1.3652249271817	2.20101373413651	0.986458780107273	-6.28351262038169	-1.41574844784288	-0.302591874582933	-1.86433193833862	-0.946185401839454	-1.43550721308259
499416	-3.04051093550211	-3.1552244745204	4.45435103395914	4.7970039761363	4.61921844867414	5.24190649539671	5.54166472392862	5.36385094442501	5.36958776204236	5.86784247899103	5.36746863158258	6.01575995215375	-0.352775282818807	2.38804865480153	5.47876783894173	1.55845783666441	2.70210303425053	-0.950080385912345
905888	0.708427300330171	1.93549869589353	-5.31878817276055	-5.39652138436492	-5.80809439546082	-2.66553047213309	-5.63263682053901	-6.67609621574408	-5.40931071396602	-2.67518934126421	-5.3303677263798	-5.64289783997234	4.76837603552368	4.78493880737012	4.62322844956044	4.53919437573586	5.32539733689276	4.58883216846711
167697	3.67067802373067	2.96291798481937	-5.31878817276055	-5.39652138436492	-5.80809439546082	-6.12496209077039	-5.63263682053901	-6.67609621574408	-5.40931071396602	-6.13462095990151	-5.3303677263798	-5.64289783997234	2.98561405876772	3.28277661170147	3.26180930365591	3.12160811782284	3.41766855681561	3.16142792930465
906029	0.659928782638981	1.00852195199279	-0.563900670597086	-5.39652138436492	-1.05320689329735	0.0247850287342944	-0.988780630764286	-0.745358878181196	-5.40931071396602	0.0941977305943726	-0.472386731252227	-0.888010337808869	2.39244441256006	2.27701734241279	1.92948960292195	2.23478910809609	2.58539600255368	2.17330202959294
167708	3.48130758222685	2.70466864155095	-5.31878817276055	-5.39652138436492	-5.80809439546082	-6.12496209077039	-5.63263682053901	-6.67609621574408	-5.40931071396602	-6.13462095990151	-5.3303677263798	-5.64289783997234	3.04516230694625	3.14201232531964	3.31156233885301	3.05082627325349	3.51492670043676	3.23880277323385
906077	2.29338980105133	2.32175534532775	-5.31878817276055	-0.872959428307904	-5.80809439546082	-6.12496209077039	-5.63263682053901	-6.67609621574408	-5.40931071396602	-6.13462095990151	-5.3303677263798	-5.64289783997234	1.95966136309126	1.98836540239973	2.04095003341049	2.64619352804149	2.28804863214151	1.94608380310312
1062010	4.53187349913958	4.17293258440562	-1.61834845461946	-0.872959428307904	-0.0801739408976199	-0.767410086152304	-0.275084815920928	-0.486271656864065	-0.885748757909006	-0.70835620519941	-1.8709361077425	-0.216633085270239	4.03050408351966	3.74447073584277	1.69058685956105	1.64837447334102	0.98758089976046	2.29905188337652
499624	5.0581060633557	4.99413182958412	5.26898934356766	5.13583454092393	5.49625692620242	5.74809745689108	5.73095042598557	6.06009428521684	4.65003374685841	5.25285790594087	4.58102426146366	5.332233616949	5.30098017659418	5.38849386234739	4.19469510779737	5.1826979289241	4.78313030915831	5.33150012199749
906174	3.75101375745377	3.7037128978652	-5.31878817276055	-5.39652138436492	-5.80809439546082	-6.12496209077039	-5.63263682053901	-6.67609621574408	-5.40931071396602	-6.13462095990151	-5.3303677263798	-5.64289783997234	3.17796682690446	2.88361749239239	3.30710957284638	3.60523971061504	2.83180746058681	3.69010715588193
167728	4.51151767585696	4.04142493565127	4.53452138264312	4.46611597319388	4.63795501125573	4.4943408646453	4.25153369856942	4.44219601728291	4.40927146351484	4.43807926658578	4.45263048254062	4.204159506119	5.06244697602242	5.1509617485425	5.00359881695046	5.23877495653113	5.61351034027127	4.94030453896848
13904	5.18027043592835	4.94240252770158	5.43860183660608	5.17428305335958	5.19823168306412	5.09602076031139	5.11807016568594	5.0394368477825	5.17659073572475	5.11389964503692	5.4119417097042	5.13106552846122	5.41040986769932	4.84326423457653	5.25431177107849	5.47028811624576	4.8970511921509	5.43430937008051
906431	2.40794956531418	2.82205544897952	-5.31878817276055	-5.39652138436492	-5.80809439546082	-6.12496209077039	-5.63263682053901	-6.67609621574408	-5.40931071396602	-6.13462095990151	-5.3303677263798	-5.64289783997234	3.74024173291772	3.64065568918499	3.83212502841266	4.27416055526703	4.22886827560793	3.8014105401304
83350	10.4337724303106	10.759642146469	9.85555238824571	9.9107150077783	10.5313207017933	2.17424592761689	2.15526573885242	2.87272569271467	10.0601721233576	2.30417089267675	9.99434023029839	2.26999149625762	11.9416336107042	12.1221602684451	11.8095217835149	12.2343156234186	12.1961712492488	12.0105220842439
167733	2.58722558890934	3.13443977119601	-5.31878817276055	-5.39652138436492	-5.80809439546082	-6.12496209077039	-5.63263682053901	-6.67609621574408	-5.40931071396602	-6.13462095990151	-2.52301280432219	-5.64289783997234	2.6383283166928	2.3372953543369	2.26869568924115	2.72270191240223	2.92069722160488	2.12520774139189
95691	6.48021686240406	6.61104958598721	6.95179916768696	7.05752081310516	7.1761460297693	6.87943396065615	6.66685741847035	6.94400903286298	7.06312628608531	6.88653253630106	6.95358876128532	6.66629426698756	6.681369697986	6.61482356460876	6.26439555180752	6.54608286009036	6.41294467392374	6.58229100176581
130326	4.92206379268409	4.2244871169526	2.95267485514382	3.03393116730061	3.08975106054469	3.25224843961816	3.17149420064431	3.52725178723568	3.02114183769951	3.27689002811056	2.97797130375961	3.19945250344147	3.90260161915995	3.82298571151808	4.09231566566153	4.09547018830834	4.10714876187221	3.98178273792764
180296	8.01032024755108	10.2166673295569	2.87596868166169	2.72759992746427	2.71938261059958	0.317981405078341	0.389730992489443	-2.28377879296532	2.80500840683475	0.30832253594722	2.91280625709315	0.379469973056118	6.95055633080139	7.15502328201259	6.58993662286718	6.5804687678009	7.02947887929769	6.77751597676116
167740	4.75318268049955	5.37465652299962	5.11896389956305	5.14360665421718	5.12927942473133	4.63242791859625	4.13057554627539	4.38257203459649	5.14623705768105	4.64098932085803	5.13213454621747	4.15314176885743	5.179500793068	4.79437703288832	5.18198405604782	5.10383828133401	5.23142579274799	4.89720072055802
167742	4.33742256911399	3.75996544430661	1.77924391019997	2.15037307552272	1.62653383217591	3.47309040939121	3.16502470531475	3.25316219289289	2.18314632330206	3.50381495408896	1.86930461845657	3.17408578328304	3.73190243200499	4.06054384233674	4.20669763160889	4.10661689418529	3.9295442622826	3.90156951823923
83327	3.3764038510174	2.47749115764913	1.7146348287769	0.832297306130964	1.5228224826538	5.6502366381276	4.75860676888843	4.91121251258946	0.930539288918606	5.68356174504713	1.70305527515765	4.79693304400906	2.05187773431223	1.75417655359943	2.08322983690306	2.50409925932259	2.28016503306568	2.44985022097629
155863	6.05077751442162	5.8872767580051	6.26382427850646	6.2459816444156	6.17525553221564	5.85981236927645	6.0725635575241	5.85844985171591	6.24218950668672	5.86784247899103	6.25881524065955	6.07948279519146	6.67086546976235	6.94407683059115	6.87092027858338	6.75860346006713	6.85835934279624	6.76340159903371
906708	8.25595921827028	8.49448079095102	7.78499137969107	7.7906760176973	7.91737837762856	9.53740031373486	8.93061904624332	9.15617573540048	7.80090400850201	9.54916868591604	7.79810999049352	8.94200595614297	7.90962768258904	7.79395699764475	7.78256738146901	7.80192267835811	7.55539664201684	8.10911383330394
130340	4.75751076886828	3.70943788569883	5.19789677654906	5.28031722210924	5.43090736230476	6.55737417894099	6.25800746308008	6.30350760833038	5.29545752539658	6.57424738031016	5.21941694156806	6.2673701158385	2.81188440241086	3.00006615624381	2.62412369938184	3.04752491016324	3.26626421624942	3.31462284028207
167749	4.4234674724041	5.29440038641998	3.11166437890498	2.75829672468719	2.9765404500967	3.16275028877906	3.56948700329145	3.22627889874194	2.81469096023209	3.18955958671723	3.14130748801225	3.607400577934	4.91185958702105	4.70569575236102	5.04027948027693	5.19319302876573	5.40367703583781	5.11258685075683
167750	5.3204580442495	6.74761441720691	4.39029563978979	4.25632358863706	4.51270615342082	4.63242791859625	4.5901580823291	4.81525585781935	4.28591757752973	4.65409737278895	4.41614659475866	4.6273974864997	5.68407390691438	5.87379350138029	5.59565299075837	5.457907048704	5.72587722610351	5.4582325041891
167751	3.39133485146329	4.22847981795366	3.36420641092113	3.13095562169548	3.38419841900995	3.66782820353068	3.62239174927972	3.63338013809702	3.13372110628922	3.69985009008271	3.37353584706486	3.64481453957711	2.25951919987354	2.37372898348447	2.28690028461874	2.24635385972901	1.73995593324907	2.16275211025203
83308	5.84382920268134	5.74448102369718	5.62884876519127	5.80130961364728	5.69821318563949	5.67148316829146	5.62180132772825	5.61132759593944	5.80682884245912	5.68036197652528	5.62310123584905	5.62095817962375	5.83120576880673	5.68010323917483	5.89763588702291	5.7073553316669	5.78208399335694	5.64794256566113
20375	4.98739506106777	5.35652817924698	4.21454155954528	4.28471702741289	4.18767275541698	4.8573185137879	4.66542574718	4.9279936457251	4.28243280520526	4.87030171866754	4.2068506741588	4.65974108381521	6.5738852713196	6.89947920979552	6.46409328652509	6.45619631218599	6.68148877485311	6.29920240714325
83330	5.1607961914252	4.79404107280992	4.80403982204711	4.78214346664155	4.62131234605316	4.62574489545456	4.44284232894901	4.42784721414747	4.77184154289955	4.61273286957655	4.76634742810874	4.4405814873595	4.94830855827571	4.86133850280736	4.84062285509691	4.85841671813276	5.03578431056357	4.62578896618629
167757	4.84552429750787	4.26002975953552	5.08102378656513	4.89924755005559	4.98225410129109	4.99462752997073	5.22456665096915	5.29795980688155	4.92272583439563	5.00429075824124	5.09694511775517	5.22669600326845	3.80262360464562	3.93450491536933	3.99601111337363	4.01493440956154	3.81417204068098	3.97877868678312
167761	3.64598959168111	3.10288852276952	1.84108316401783	1.37166294041201	1.82853022508283	2.90570504547655	2.62002861191124	2.69241024576361	1.41086824844917	3.00748609740104	1.84954136363514	2.68353164714997	0.536666342033495	1.1099748495036	1.67684680293475	0.24347135119589	1.20304060693502	0.604021151104051
83328	4.44509478621122	4.15905373719852	4.91602925835677	4.91295496947619	4.87753044426554	4.40153714836618	4.42128906099209	4.38121866203862	4.97115035112295	4.46807790511646	4.96540120804071	4.46693281430646	4.68443408543101	4.9628827572453	4.64632627732802	5.01366610614721	4.93143301887909	4.92945424309075
130349	5.64871055848154	5.19860094696428	5.62299306951798	5.64855566757002	5.6092307222191	5.70118912402982	5.64639331591064	5.6279698473832	5.64800416381668	5.71204472199823	5.62455556565052	5.65114847329916	5.92867975152678	5.97568034229867	5.70715753403132	5.80100397884655	5.9585457011631	5.78452171893983
130351	3.53607838419404	1.90255902206524	-1.61834845461946	-1.14859387092133	-0.450542390842736	5.21877882770181	5.22767423438047	5.34036388923512	-1.16138320052243	5.24421575330911	-1.62992800823871	5.25721422300512	4.64944027181302	4.78899132419459	4.69485392874951	4.78894556203607	4.88280543416561	4.68043233250695
130353	6.16215709619632	5.33075960487746	3.35009681150569	3.13095562169548	3.29256794354438	5.56372533245215	5.55161867486634	5.58217536053877	3.13372110628922	5.58519564311662	3.33851725788645	5.55738776525196	6.61149455998697	6.59605715797533	6.47802526620119	6.21193079607241	6.57314843091233	6.4594452493563
167767	6.74321489670488	6.62953618929394	6.25816849194554	6.35041275200738	6.25765830635615	6.04402335020831	5.96588099007361	6.09353504164016	6.35182493586263	6.05118365520695	6.26628794129486	5.97594646179431	6.73659921870639	6.4934204693144	6.67619951583458	6.90465087353409	6.8946328616284	6.85962395330628
1062115	4.28041493979587	2.83607932650979	5.12726123395599	5.25721939434165	5.19823168306412	7.35342835439659	6.61142964365581	6.70666288831241	5.23904686804365	7.33514802865819	5.10530253455675	6.59699898247353	5.1723282887447	4.83675386684577	5.38258665576913	5.19169839507506	5.61351034027127	5.53386331820111
187717	3.234578908924	3.62310542681428	2.30326364669582	2.37826567523626	2.34672371359129	3.07716173306007	2.9857486817196	2.73964555254601	2.37859184542541	3.10139323199858	2.29168409307658	2.99009735717062	3.35492329360878	3.38626644945952	3.13690581668561	3.49322006627946	3.7641795301761	3.47458581456428
907618	5.81988634569961	5.46710898379308	4.24154466145189	4.46611597319388	4.5081871362854	6.04590185964154	7.15506172343231	7.17886953835552	4.49004620895709	6.0573635534588	4.27140306202791	7.16103144800211	4.08826402395623	3.53523473194881	4.23510271733833	4.130216575938	3.84656318703295	4.59276724091259
109913	7.31398334460038	6.82348598458596	6.18454068386611	6.239650057271	6.0267716429012	6.96432285824266	6.85495202584702	6.77498607828014	6.24577273123196	6.95598771443977	6.17891244170806	6.86365769077899	5.83899186393221	5.88582658508831	6.05595566431794	5.91453822316034	6.12128343397629	5.92497412257417
199726	8.82216946637936	9.31623580450296	4.99749335898567	4.79206746134243	4.86698052492463	7.45069532742358	7.34803831178336	7.44406064545068	4.8013606298196	7.46238404270546	5.00166882198185	7.36395416177644	9.46523057109796	9.48701648940238	9.58956427381397	9.48662628906404	9.6526067522942	9.87006057834544
167772	3.98062327758723	4.56376935804389	3.8784285203495	3.76586994439199	3.81943948901197	3.41225630976821	3.4307582607495	3.244256639671	3.80743514422929	3.50381495408896	3.92466084343893	3.51949348878457	5.01855505214483	4.80108101819	4.77603729283983	5.05206233933587	5.22322572781082	5.00669908548853
907346	2.80358453337051	2.32175534532775	-0.67493198298583	-0.641633882201448	-1.28453243940381	-0.915508725141438	-1.93219710239792	-0.698816292244166	-0.654423211802551	-0.84921874103926	-0.686511536605074	-1.94245812183124	2.18001175288949	1.60278750359455	2.36609245203573	2.14496580624347	2.13035615303354	1.94608380310312
26384	1.97443940596386	2.180509419892	-5.31878817276055	-5.39652138436492	-5.80809439546082	-6.12496209077039	-5.63263682053901	-6.67609621574408	-5.40931071396602	-6.13462095990151	-5.3303677263798	-5.64289783997234	3.06742656116474	2.89869806567503	2.96100951692956	3.14959230419299	3.50142770098426	2.82919601311183
83358	4.22939494703697	4.27812021651842	5.0177183870497	4.52977461041619	4.69075481107091	5.30287451268813	5.23077513840263	5.17604311244316	4.52585433563768	5.31194544916456	5.00613883343046	5.23285151144772	4.7505985257149	4.75071768107019	5.06554391003481	4.90567685084951	5.03109452166046	4.85850079634734
206494	8.3552016960991	7.90541950092187	7.97597614930539	7.96638130933975	7.88637232101734	8.06076510784582	8.13874947772109	8.10490482872234	7.96369034040042	8.05620683716553	7.96869716039956	8.13281531041118	8.20300819121804	8.4505179303392	8.15382066176273	8.19762112228242	8.19251304184937	7.96797829098268
20376	2.10697667682045	1.72553638926347	-0.0333859538983065	-0.442325073978042	0.169185528039097	-0.767410086152304	-0.423183454910061	-0.301056784397157	-0.455114403579144	-0.70835620519941	-0.0449655075175504	-0.433444474343387	3.6779370740165	4.35106601288978	4.34994873594284	4.31042159512052	4.47663410933665	4.09431373344611
83306	7.01672871767798	5.58026645904211	5.00201237612108	4.98177347154698	5.13661766558267	4.04120099187573	3.90458157999959	3.77614502468674	4.98836391898225	4.04653129696406	5.01725364218834	3.92505823544313	5.73433971152427	5.67719090905964	5.90575752845608	5.98050907831083	5.68317121824016	5.97444937491137
83314	4.15916140933425	4.11084125924425	1.42267881364059	0.978518046982008	1.20313285996244	3.04245605506135	2.36171661631985	2.7140727404561	1.00008022217168	3.04279857808773	1.43781659839713	2.37391044771422	4.60142102756807	4.42757701898817	4.59610932321224	4.69395681105701	4.96747120295132	4.5589719433564
37696	4.0899166233838	4.38572317133745	4.84234371022375	4.87143570003792	4.48307630386104	5.02541987804746	5.0582341887533	4.63281158831986	4.87724704764194	5.03593007541519	4.84330940992362	5.07734641831523	3.91493242107067	3.94664888472477	4.04496682034188	3.80809340363287	3.6060403124697	3.96518250723629
109928	5.69457492544587	5.64642171132442	5.37904818520182	5.61819654549509	5.47904079062588	5.4548252387566	5.45017751713326	5.39032938489147	5.63713123404129	5.4731716820177	5.39499853151584	5.46235593972855	5.73781441224268	5.7308421721972	5.76836443898717	5.74554730724168	5.70615399937539	5.73908562940257
13938	2.40794956531418	2.53019820797997	1.60007506451404	1.72241968835859	1.73880006442682	1.48236822297922	1.69828005757561	1.36282277354822	1.75056062281237	1.51643073127742	1.63541655828229	1.72342437427348	3.89515223062478	3.58269608565508	3.8259131994794	3.90065401132431	4.24313232582478	3.70835781091879
130387	3.45312216727285	1.61601102173056	7.19765056184739	7.18585585127577	6.96895539297801	2.55099494217136	2.43882554201761	1.99986081719767	7.18337990138739	2.54133607304024	7.19539775244212	2.42856452258429	2.57135576287854	2.80575534085636	2.56567742699828	2.89055556382484	2.62328076255853	2.25005922857698
908333	4.14821526394846	3.61295985025653	0.563854876601286	-0.111119165502669	0.731064415647212	0.47495075141674	-0.423183454910061	0.289688068918005	-0.123908495103771	0.46529188228562	0.646912197120118	-0.216633085270239	5.03333456322078	4.89180569840747	5.00909218880763	5.06599757023472	5.19310357081125	4.9873985295296
167784	1.42618868359923	1.58312765991677	-5.31878817276055	-5.39652138436492	-5.80809439546082	-6.12496209077039	-5.63263682053901	-6.67609621574408	-5.40931071396602	-6.13462095990151	-5.3303677263798	-5.64289783997234	1.76633592906887	1.99773358493392	2.04095003341049	2.12631000696314	2.31144419955354	1.72009811704266
167785	5.75282141968862	5.12340367881902	-5.31878817276055	-5.39652138436492	-5.80809439546082	-6.12496209077039	-5.63263682053901	-6.67609621574408	-5.40931071396602	-6.13462095990151	-5.3303677263798	-5.64289783997234	5.37960068807411	5.62600509938706	5.34507018334437	5.29553939843976	5.52538560546375	5.45877162790273
908676	4.31801817382037	4.12518941371825	-5.31878817276055	-5.39652138436492	-5.80809439546082	-6.12496209077039	-5.63263682053901	-6.67609621574408	-5.40931071396602	-6.13462095990151	-5.3303677263798	-5.64289783997234	5.06797878893833	5.10943481766466	4.4278942840904	4.75190000372775	5.0807281259884	4.88120172054526
167789	1.0841848119472	0.736792844606592	-5.31878817276055	-5.39652138436492	-5.80809439546082	-6.12496209077039	-5.63263682053901	-6.67609621574408	-5.40931071396602	-6.13462095990151	-5.3303677263798	-5.64289783997234	1.91124423404055	1.41975751452887	2.28690028461874	2.20546502861615	1.94333806179898	1.79715354370769
908967	5.79904280894364	5.23544056571501	4.31602287741116	4.37000752423395	4.47846336614714	4.13595744289252	3.77463094370572	3.81073880581897	4.42199652983603	4.16801796388604	4.38559426387535	3.85495399697878	4.95787474361724	4.82627578145227	5.05761336304207	5.07737342786505	4.69544954801859	5.09950889585113
167793	4.62640342280429	4.48251505723862	5.26335380889822	4.98826236572844	5.13954254249101	5.40398032429451	5.44618112942297	5.19079631193252	4.94934048692687	5.3923672455305	5.23853842812228	5.42520863588644	4.92654986285854	4.58191772305681	4.66210317254845	4.68336039881567	4.86314988434639	4.817893832545
187726	4.85093525571539	4.42568632231955	3.23195861262269	3.10730435363083	3.38912229764923	3.75615186990471	3.53979068810647	3.62882545383759	3.17940392161624	3.78275111957533	3.22805298688887	3.58351435281645	4.56276129096821	4.53603868573996	4.82513483688113	4.63688755166744	4.78452421751881	4.64296979161854
52575	6.67392540222128	6.24614737716252	5.69592975709945	5.72824615145756	5.37616109994453	5.33702885981518	5.33242593620562	5.03686060595347	5.7436078621706	5.35472528081759	5.70786540835198	5.34365530978432	6.10692506917884	6.3896062805079	5.99497332766226	5.95077525944317	6.12733824845301	6.09448720726834
187727	8.43696627367707	8.06928745306148	9.38722211664752	9.45449558465461	9.22227099839184	9.35156262982483	9.39064105983188	9.34264730601547	9.46129482002661	9.36942210989185	9.39409283471566	9.40937301493058	7.79772113729815	8.27443019545268	7.85756496535432	7.87323594854552	7.91235355706679	7.87156707160816
167801	6.71381986395683	7.02669227599273	7.48876800409836	7.33882308517409	7.19524782462529	7.18067219677632	7.17129246743544	7.05977708157141	7.33741353005981	7.18547442495959	7.481207661996	7.1630475118306	7.28930601022901	7.4071794484494	7.09085929681283	7.1189565554479	7.23741817173322	7.04965123067308
26399	5.5981260930131	5.27329675819421	5.33853027682073	5.54379221278105	5.0506637044746	4.38777837203311	4.15689682443135	4.07125761373398	5.53540134707747	4.38796057135332	5.33407955816817	4.16606633494692	5.20080680326257	4.9807087052968	4.98977317169852	5.33736951378144	5.2747199603986	5.19837601998275
130407	6.28016427607517	6.051414241635	7.30028547405719	7.34431344178035	7.11690362798588	7.79678588615452	7.65550830261441	7.53632417213424	7.33783328422073	7.79176770244818	7.29648203808924	7.65272762122038	6.02851943836317	6.08299761449418	5.98734000275983	6.15016957464053	5.95421699440676	5.88662124220242
13955	3.00630992125088	4.3048375548942	1.66989651401161	1.59216330240725	1.48652635343081	1.16965865812124	1.28622641673558	1.00338388376136	1.62411228757143	1.23170125434431	1.76766435658073	1.34578684679983	3.95847052931264	4.37282926718409	3.64720731249488	3.40051506134147	3.97176038227806	3.47031432353601
26402	5.82814016582437	5.828865289757	7.22448536568925	7.20965246035212	7.30157304878998	7.28747544117795	7.21852659268111	7.30538187602315	7.1996371005995	7.280988784134	7.21532076918042	7.21138618020387	5.91032071216486	5.49486843922392	5.57543011047924	5.83586858639383	5.41811764476971	5.92887066792973
83395	7.13649325915882	7.24573704266762	6.59297829789899	6.57753463826071	6.53980374913519	6.56131956437404	6.42501651942493	6.25741003388536	6.58751581405464	6.57769108187877	6.603691668521	6.44423346156819	7.20344806600796	7.05676733466824	7.76034521635348	7.91629267275253	7.57345085100376	7.87934034058126
193589	6.0389738483247	5.82051328417112	6.46216162598911	6.42166132058372	6.41982232874067	5.79725062701506	5.75699451872151	5.90769173875826	6.41604562751331	5.8001756322769	6.45794277732112	5.76171155786537	6.00967161037782	5.86869675934853	5.86846687547638	6.0202070381951	6.00053346338052	6.19789170451659
199747	5.75209862656685	5.79111949917631	5.34209909754201	5.45912578166235	5.47325611952022	5.26251677507199	5.06346135041685	5.15876982261794	5.65879576189275	5.26037755460016	5.34470719400565	5.26924301632338	5.78156686861817	5.82199722566859	5.71977593844552	5.74961625417549	5.52788450050113	5.64130838396824
187735	2.30920031589879	1.65608846110589	-0.460807177632983	-0.641633882201448	-0.450542390842736	0.951853506280443	1.33314746412308	1.13768497547295	-0.654423211802551	0.963411123059019	-0.472386731252227	1.32288644468975	1.75540636891061	2.07056646494536	1.96384110771273	2.11373742159187	2.18204030832247	2.01808352696565
183471	6.89792516196221	7.6672237929227	7.07057428288333	6.98637278452722	6.92640354623175	7.17696273359117	7.33332778973307	7.18566921784713	6.97412358785676	7.1690171096382	7.06329086507498	7.32378784743128	7.26879623865864	7.43049844092649	7.35305697431815	7.32267876957406	7.49089975030655	7.45208575009495
130419	3.85161020077607	3.91499970025527	6.43484644609283	6.53827520781349	6.51242412917187	6.76206808247729	6.38103479351963	6.53107066563921	6.50170669383097	6.72898458441994	6.3988281327523	6.34897825903108	4.42987389455534	4.47865120358244	4.40307311200436	4.28541518116606	4.41136660277863	4.44713583627925
83437	6.19868977352089	6.38020045842054	6.58245585970682	6.53310689865965	6.50337011998763	6.78399338651908	6.94172018002688	6.83898758638863	6.52695914363619	6.78814924937316	6.5746431360105	6.94042002816517	6.26410493452111	6.31287581763316	6.25460085935536	6.31780551729863	6.17594571096962	6.32012222534866
187739	5.94343271827882	5.94219994467226	6.04808041340654	6.01127746585706	5.95553295626681	6.19893709162691	6.09570889417197	6.06726559112178	5.92552121415198	6.12659249146454	6.080613540664	6.08629801915976	6.53287108809303	6.44672859542284	6.43377814470463	6.46457507656377	6.58998708023521	6.32308616073299
909602	0.800791318478831	0.892528656927972	1.18900646743814	1.31772413330121	1.64311671637151	1.05494699924455	1.66198392835262	1.31825722111478	1.24890076878578	1.10378377942357	1.20879108472823	1.57627068048982	2.71366686055593	2.07056646494536	2.30487802554779	2.29727779489168	2.59177961934453	2.37413588557029
26410	3.38015111297061	4.05197761100404	-5.31878817276055	-5.39652138436492	-5.80809439546082	-6.12496209077039	-5.63263682053901	-6.67609621574408	-5.40931071396602	-6.13462095990151	-5.3303677263798	-5.64289783997234	4.00073312944798	3.87982258873766	4.14316480715729	4.43944880983848	4.50057980496168	4.35514899682858
167816	1.73793129464025	2.18599495897573	-5.31878817276055	-5.39652138436492	-5.80809439546082	-6.12496209077039	-5.63263682053901	-6.67609621574408	-5.40931071396602	-6.13462095990151	-5.3303677263798	-5.64289783997234	2.77988246090682	2.64214993586532	2.78005930559502	3.21873467287438	3.22989182658445	2.48838145887783
910873	0.778248749827743	2.15835627765345	2.22810628712708	2.21080892938469	2.12854354354175	2.04996359173029	2.04684327896643	1.60467455438652	2.10638912431802	1.96866684851051	1.78857334634371	1.43391775707849	1.67648931168639	1.47446340661901	1.0463032679047	1.67429184771566	1.65715562819656	1.66135432617
13966	1.8610264256122	3.23577119366212	-0.67493198298583	-0.442325073978042	-0.950113400333247	-0.147682167270471	-0.503353803594045	-0.301056784397157	-0.364916594607566	-0.157341036401592	-0.686511536605074	-0.598503720613883	3.11095007422862	2.94785767829435	3.01114682249108	3.08665124145306	3.37389189735997	2.99893568536885
13967	3.4743126834772	4.80388580421838	3.776608850032	3.62861817791359	3.70957499267299	3.98486856350841	4.09358133879319	4.0458573970573	3.57082886367314	3.98302214148758	3.74911705744702	4.06962916046749	3.36933235262029	3.69637644764173	3.90465272045756	4.02839405275875	3.95700122500565	3.99075754161951
95706	5.91788066595912	6.29772950122713	5.52905218287016	5.43240844328657	5.78202477864636	5.72795749435361	5.69435435436181	5.85113641070348	5.50432671408308	5.75374178126914	5.56369211989422	5.72068940655224	5.91585299647629	6.00849025270213	5.87223961570403	5.81174672298417	5.72369902482277	5.85256419255565
910226	2.40794956531418	2.2344482270028	1.90038034770161	2.33818823586092	1.558227818785	1.9887800752788	1.75106747193504	1.92009354040033	2.31178847474117	1.93684140265512	1.84954136363514	1.66998511531202	3.72351464651228	3.55122929755807	3.41035683846474	3.75240701306029	3.91942891819055	3.42247378204499
13970	4.44688251263686	5.30010274578416	-0.0333859538983065	-0.0389693797468331	-0.678811378515852	0.616504895630759	0.20025319362573	0.483775121034307	-0.0517587093479353	0.606846026499639	-0.0449655075175504	0.239745209389504	5.66667872959101	5.52919075561482	5.57728031277308	5.73481139807461	5.7367191737291	5.79437974480079
167823	3.08648026993487	-3.39623257402419	2.24345425146052	2.16572103985616	1.85724152172436	2.48606270653696	2.33890673341176	2.36556293589313	-5.40931071396602	-6.13462095990151	-5.3303677263798	-5.64289783997234	-6.28351262038169	-6.27372944297045	-6.03051232914613	4.465657658518	-6.2315876207017	-6.92736030941226
167825	3.25513046786498	4.20570699999832	1.97583257613107	1.78338770565002	1.50478855982354	2.15580867936022	2.33890673341176	1.7874281575271	2.8807081329666	3.20745370809763	2.98704488738507	3.13517928956302	6.0268161382351	5.7448184989012	6.03254563447736	5.43408621140539	6.5376303754248	5.84968947902657
187740	6.6489047170231	6.54348019224995	6.64446918387249	6.68129573653099	6.67244338764102	6.71993978524939	6.767442082083	6.81588210909493	6.66650266349543	6.70674682198083	6.63144368170736	6.75984778252335	6.0527149691017	6.34809350442375	5.98176301570999	5.7078782367255	5.62833535216006	5.86725862471788
910985	5.90688248906558	5.07322424673615	6.0535327821067	6.18514997421323	6.19788096103956	6.80928163876822	6.57712113604238	6.62010305277086	6.19477914750316	6.77920343050655	6.05171586376217	6.58321325816005	5.5088709945535	5.59161720184633	5.44471444859613	5.45292471682484	5.10100843708751	5.43046657279852
167834	4.86838201301756	4.26392542807963	5.20183050779572	5.08022481957455	4.81120855995487	5.62700032269047	5.75591868344355	5.46696806488733	4.83980273874771	5.54177692714326	5.05657251894451	5.60087119198952	5.47595950082114	5.52028020205052	5.18076761833588	5.13527935223133	5.56485763836015	5.28544002501717
155875	6.73482499039478	6.49541306564639	7.15415646101906	7.23760898872841	7.12541185416862	7.33357268797424	7.82512879431274	7.63586491229741	7.25179931477764	7.34579059764	7.17022521951404	7.8407919982197	6.31523778919006	6.43255071587871	6.27355373398115	6.29884056273638	6.09456094050386	6.23518837278766
199755	7.24322053037562	6.87999759680421	7.17731660657957	7.16881874284354	7.14592011226173	6.91412831122822	6.95021080801126	6.97372129987645	7.1954741431204	6.94503048424328	7.2017446444152	6.99168635352136	6.31756171855997	6.69763448139148	6.38285115206484	6.40326197550449	6.55406918072549	6.38566441318326
109989	7.86996524047173	7.77204067113569	8.98919525977263	9.10575103079845	9.0838316719542	9.0279168851565	9.09873524976993	9.13871152850828	9.09743075106212	9.02331802848014	8.98386145623387	9.09355694409415	7.26326128842663	7.20844826821699	7.14924128966429	7.40543962880986	6.98591575656635	7.32700401916859
13978	3.50552605331072	4.63267808487104	3.93151024514578	4.1013304525862	3.98469589884024	4.51618650664085	6.95911925548398	6.81963391870126	4.11228972575771	4.52804741561603	3.9340748738468	6.96881862097154	4.40035924824091	4.16402262935315	4.16054688538552	3.96855807582612	4.13364122854984	4.14878721861024
910966	7.30981441161354	7.7097354406222	6.81980362187697	6.76807133234745	6.93988874484113	7.26345887737575	7.23058152704343	7.4757924015069	6.76655066959928	7.25595107757	6.81779104655809	7.23496141615799	7.00780199584795	6.8815631587815	6.72541841193827	6.72593245484416	6.66152426900961	6.92409594762108
193601	6.79431122060234	6.79078201349325	7.35297401358405	7.30889501451778	7.21929329859194	7.25401005497174	7.23444882607783	7.27181462564322	7.29307844601032	7.23865204452057	7.34183659758423	7.2203205076101	6.86607574313483	6.63672591233937	6.79225764529816	6.69356084699774	6.74765892376695	6.79789942542497
911469	2.5477872777823	2.31175395317025	-5.31878817276055	-5.39652138436492	-5.80809439546082	-6.12496209077039	-5.63263682053901	-6.67609621574408	-5.40931071396602	-6.13462095990151	-5.3303677263798	-5.64289783997234	3.10665633581849	3.28277661170147	3.1765019910314	3.02420138767227	3.31723428775705	2.98702482274318
911470	2.58722558890934	2.5726959800428	-2.14886317131824	-5.39652138436492	-2.63816939401851	-4.53999959004923	-3.31070872565165	-2.97565649760299	-5.40931071396602	-4.54965845918035	-2.16044272493749	-3.32096974508497	3.78123014436856	3.71353456910209	3.70926828062713	3.68176420277504	3.93457546194441	3.69194264600343
167841	7.92631491950103	8.01571167743001	8.42573035601937	8.44415820606438	8.42034854427349	8.64616624710479	8.47564259249489	8.62035402172703	8.43960558635335	8.64504710397744	8.42149010986084	8.47661072820881	7.47502292233634	7.59518954541582	7.52107578298118	7.63503287858239	7.25713122490384	7.60420391339227
193603	7.57716058849694	7.65330661656577	8.18466492025291	8.23567865782021	8.19128908700675	8.40184277172097	8.33665975441832	8.39574319603189	8.22878575567775	8.41269534945492	8.1857016073707	8.33733101058792	7.56716258768305	7.38882767786873	7.57438832799982	7.53956161387985	7.40605613220786	7.52803113199854
155877	4.11936040127628	4.04746448415083	1.15694525820584	0.218188459750291	1.26872120159001	0.973069992190139	0.707213182345613	1.1880899289102	0.263114628005477	1.14150344537273	1.327843756372	0.896260971135694	4.8373732224061	4.92041179589268	4.83753852459903	5.07494328404359	5.12761286443193	4.92867609040689
13983	5.78285630454412	6.4723094099524	6.7204736215805	6.64274040997614	6.75008712439921	6.65044242873359	6.79755434965268	6.84341718658252	6.55322384954525	6.57209088507921	6.63433413104065	6.71492904223844	6.17361171115911	6.19005034236493	6.18895873824823	5.95474598224575	6.07247844242558	6.23927354988704
13984	2.75823085625079	3.52046119661469	3.23195861262269	3.19219325121735	3.20592607485412	3.05245744721885	3.21598611989033	3.10362313939932	3.20171408334133	3.04777339350302	3.18138492738758	3.22438089973733	3.71225453049611	3.40399019867055	4.12303970256198	3.83323483818087	3.84121491384251	4.20899003204189
83461	1.06568846832981	1.20503173902607	2.37469878473877	2.02133113052098	2.58851038572104	1.9991592210588	2.21911222087705	2.03471021795527	1.84807712872663	1.8483726147928	2.21652673350784	1.99372678057131	2.34219622268277	2.53040157821286	2.18380679165463	2.41467817861403	2.29588938535869	2.06416153666343
167854	1.0841848119472	1.65608846110589	-5.31878817276055	-5.39652138436492	-5.80809439546082	-6.12496209077039	-5.63263682053901	-6.67609621574408	-5.40931071396602	-6.13462095990151	-5.3303677263798	-5.64289783997234	2.4680314387074	2.43017413047421	2.87938075462391	2.66354946717526	2.64185649181367	2.36496132338978
912018	1.55111529550006	2.56850209615661	-5.31878817276055	-5.39652138436492	-5.80809439546082	-6.12496209077039	-5.63263682053901	-6.67609621574408	-5.40931071396602	-6.13462095990151	-5.3303677263798	-5.64289783997234	3.8341304810074	3.26348895756814	3.21504037710955	3.40825762933923	3.2582603397376	3.9406905443329
912024	1.77255763774989	2.49084954050415	-1.85935655412326	-1.00420396158616	-2.34866277682352	0.99397898195312	0.810306675309717	0.672631938486995	-1.01699329118726	1.02525037687688	-1.42347713077128	0.800045655876391	4.68010599706228	4.47697754325449	4.42378696447377	4.46070206741656	4.70136527149301	4.53463064117331
167856	1.39689437680519	1.8413033335728	-5.31878817276055	-5.39652138436492	-5.80809439546082	-6.12496209077039	-5.63263682053901	-6.67609621574408	-5.40931071396602	-6.13462095990151	-5.3303677263798	-5.64289783997234	3.51252698844808	3.76656027805526	3.56381227477872	3.32617394052614	3.5115637734108	3.2784329399849
6804	5.69457492544587	6.06264004103844	6.19543273659757	6.13923999362174	6.11931321748821	6.41104222651816	6.44584759687244	6.45238150112924	6.14383856163253	6.41924828329456	6.1985746886851	6.45414665935061	6.03982366889848	5.86486235166707	5.86392652541613	5.87271138514744	5.95545509363819	5.91636449688689
13990	6.41230228092672	6.85847397762999	4.39717381749459	4.16381144984752	4.24311454545395	3.94515885370644	3.80823234707186	3.39670631880013	4.18127633594901	3.94885836743033	4.4127836677327	3.79381370216488	7.71145948682611	7.53392735076202	7.69026632002093	7.49617462433127	7.63056539971188	7.65519334154333
167862	2.11599355017788	1.28899405017039	2.90521350143755	2.79823547005733	2.69573134253493	2.98617357946432	2.97098952444718	2.76477295186679	2.91711877315628	3.16229524697778	2.97797130375961	3.08161601314761	2.37112340814627	2.48449377175627	2.09360898268306	1.93946516430579	2.40140757644126	1.9023624256738
13991	2.01356573725368	1.59141903354816	-5.31878817276055	-5.39652138436492	-5.80809439546082	-6.12496209077039	-5.63263682053901	-6.67609621574408	-5.40931071396602	-6.13462095990151	-5.3303677263798	-5.64289783997234	2.26723416500155	2.45758958805461	2.357504956199	2.35182852928631	2.73707917249351	2.08106831265832
167864	6.33766348003396	6.30625497276576	7.38489915320699	7.3075984041481	7.26721761099962	6.78661715063176	6.66112218912885	6.65327969553473	7.29221235260841	6.77695828150064	7.37548061712915	6.64105864769278	5.82599159537531	6.0807954464789	5.94784062901901	5.87224494639754	5.99693047701449	5.83065464908301
912184	4.56352743148913	4.67132401277052	4.32687025964815	4.20153111579668	3.91471313570873	1.24136012347543	1.81857429129332	0.672631938486995	4.19246007444169	1.24908333257254	4.32605713689798	1.80831327185999	5.75574917395936	5.7655323513706	5.64852785724693	5.55700745447641	5.82538871547652	5.51739578028277
167866	5.76433713094492	5.63643934981774	2.13242293907177	2.05468972746741	2.57128397161044	2.13713275459979	2.01841487063992	2.02780735770058	2.02531751367071	2.12747388546867	2.20101373413651	2.05058911752699	5.5314703160451	5.60700199217121	5.59656551137126	5.67241769596537	5.64300957169993	5.52049779554177
183481	5.10301400401863	5.66470894367824	5.22521027737399	5.21358067863475	5.16560297084453	4.64404923032663	4.58289617920664	4.60988389018413	5.22277569886916	4.65735586099718	5.23663764386724	4.60146599514817	5.5608008408216	5.79067651892059	5.64235494728766	5.89032523013857	5.99030154076956	5.72256944762436
167867	5.55485016177926	5.26230351105564	5.53841529874761	5.43399382261192	5.55549285106376	4.49066754619771	4.97006204447895	5.10403340388122	5.42910536183132	4.48284650539269	5.53304423256184	4.95794427441496	5.33165719346191	5.64773961756096	5.47579525195417	5.85865220251113	5.66512319502441	5.53641947592312
130478	2.60013569779672	2.69700490485278	-0.67493198298583	-0.352127265006463	-1.05320689329735	2.45623849115457	2.18114437067803	1.77098701046557	-1.16138320052243	2.55537701151794	-0.806805770322786	2.29374009903023	3.79196652910632	3.30935332453248	3.62591253413165	3.80809340363287	4.07105130308585	3.76525519228232
912317	2.86370552580808	1.92897065289603	4.45764485968418	4.44425653923014	4.34292214343143	4.07593651426806	4.14379621190572	4.26274824172209	4.47485980514242	4.10497756934762	4.47537614577182	4.21663694641032	2.21234240650548	2.00704132716015	1.71768052044333	1.78151280452955	2.44436941224005	2.29422681185254
83478	5.74048441508567	5.34124524987965	6.25154192827024	6.28778892675943	6.15660746195963	5.98388902626977	5.89141509817881	6.0176085234812	6.29934212172051	5.994984051251	6.25694100195375	5.90447872352576	5.64241264459116	5.79538461880349	5.63082042364905	5.55352057654727	5.7032089714767	5.43814195878086
167879	5.409325526354	4.70991394412284	-5.31878817276055	-5.39652138436492	-5.80809439546082	-6.12496209077039	-5.63263682053901	-6.67609621574408	-5.40931071396602	-6.13462095990151	-5.3303677263798	-5.64289783997234	3.7207078459365	3.95629099273518	3.82902245723652	3.92424577668835	3.31723428775705	3.38211604442884
912392	7.43623526843735	6.82238569850389	8.18640310725942	8.24202765999541	8.28787945814258	7.82404384463437	8.11230210455507	8.33692106537981	8.2348835678403	7.82111974883789	8.18076720310459	8.11292861116075	4.15839408416055	4.28181832867661	4.3735648070951	6.57732439456296	5.71568403175865	6.27797477186347
912438	3.93039383382858	3.93142213189013	3.01660218193337	3.16953265380617	3.36932514252842	2.42578469461286	2.29217568306677	2.66152568624843	3.19431563102017	2.4837645423571	3.02277909911828	2.35145559688652	4.32104060869734	4.37282926718409	4.36929963017955	4.45572939539862	4.46971884125692	4.29724437212624
56715	4.8869378320458	4.86671644250231	5.49579429314572	5.62653986537042	5.90314237233297	5.131836295309	5.09613402900365	5.31577988325933	5.66817264289349	5.17996228437269	5.52683574512837	5.14745065677958	4.87572803002998	5.03631523667705	4.86051186100337	5.00092136742718	4.93394752067622	4.8747521091738
67024	6.48891961864404	6.36062696309557	7.34009272228732	7.31793880409111	7.3354482587724	7.45116791609078	7.31115999905978	7.36787090652927	7.31456350489788	7.45350804748482	7.34050977801718	7.32378784743128	7.41790214794993	7.47477791340532	7.51770752820807	7.7216018780059	7.75131685199209	7.59650789280712
912406	9.52271182349214	6.00017760338845	10.7268648521835	10.7590676960961	10.9729707035919	9.38484383518678	9.05894314321886	9.31469470883154	10.760085860009	9.36668755453379	10.730982369158	9.05889593664753	8.44318451253766	9.10161549667441	7.87384004757523	8.29436479555229	8.49627966752806	8.31488341917574
1062487	2.23664728926523	2.03611951055682	2.27366886450753	2.25453030681401	2.00568679575622	1.54037382641479	1.37859043488424	1.69459119106314	2.31178847474117	1.60008866032433	2.32068396479913	1.39052516156511	2.49456450915366	2.37372898348447	2.52790838412253	2.55148266574807	2.62949928529369	2.55443912225349
1036718	7.44721746485929	7.93432786306554	7.72098767647313	7.77606238694423	7.87829669985366	8.32863007816343	8.44876339555118	8.52927705176637	7.76483475379449	8.3167833570791	7.70940812285388	8.44016590474367	7.48249858087287	7.29743064495698	7.40684963229829	7.47789602846428	7.39057862117143	7.65707376384158
912564	1.00873258351774	1.41579883524289	-5.31878817276055	-5.39652138436492	-5.80809439546082	-6.12496209077039	-5.63263682053901	-6.67609621574408	-5.40931071396602	-6.13462095990151	-5.3303677263798	-5.64289783997234	2.2825414177894	2.29232459520064	2.19348934505197	2.0491765360344	2.20720423187656	2.19417320792777
14013	2.94691099841842	2.69315771579726	-5.31878817276055	-5.39652138436492	-5.80809439546082	-6.12496209077039	-5.63263682053901	-6.67609621574408	-5.40931071396602	-6.13462095990151	-5.3303677263798	-5.64289783997234	2.99028297883257	2.53684219177069	2.67339124429853	3.003905225866	3.14127743941089	2.60985809112633
155879	5.59329158960869	5.16009929470839	4.90641926418295	5.04330949961648	4.81670106039942	5.31746310256122	5.43546965531976	5.35422606689995	5.13081732461608	5.35271665530567	5.03047935779987	5.52389291074584	5.31221107371993	5.29849706982324	5.51203593318908	5.5181802904106	5.70025791948197	5.55519558213671
167902	2.98185687752634	3.24893456090288	-5.31878817276055	-5.39652138436492	-5.80809439546082	-6.12496209077039	-5.63263682053901	-6.67609621574408	-5.40931071396602	-6.13462095990151	-5.3303677263798	-5.64289783997234	3.74577460658655	3.7910133217798	4.04496682034188	3.40825762933923	3.70652170551754	3.66041720691595
14018	2.63818700348491	2.38988851359419	-5.31878817276055	-5.39652138436492	-5.80809439546082	-6.12496209077039	-5.63263682053901	-6.67609621574408	-5.40931071396602	-6.13462095990151	-5.3303677263798	-5.64289783997234	2.99028297883257	2.65404851911189	2.55820230643613	2.47981089036426	2.66019608251661	2.57845124450733
913364	2.54110812214467	2.40877840756511	-5.31878817276055	-5.39652138436492	-5.80809439546082	-6.12496209077039	-5.63263682053901	-6.67609621574408	-5.40931071396602	-6.13462095990151	-5.3303677263798	-5.64289783997234	3.29202662645284	3.06389245902205	3.41450251672229	3.34780801101063	3.18415414758839	3.14544222513195
155880	6.41458791993598	5.96431526826118	5.91423225371394	6.06239782260268	5.56422655940644	5.94146350986517	5.93864179797558	5.6147866066855	6.0516570486044	5.93516443508179	5.91101963761914	5.94253421162063	6.0386972233672	6.03886993589218	6.08029719775252	6.17987372892095	6.24642355047434	6.09760617446152
167906	2.89547257162673	2.77551286304249	-5.31878817276055	-5.39652138436492	-5.80809439546082	-6.12496209077039	-5.63263682053901	-6.67609621574408	-5.40931071396602	-6.13462095990151	-5.3303677263798	-5.64289783997234	3.64574578825528	3.4794873062085	3.66819233762421	3.54330211301826	3.4946305386305	3.69560663537825
913112	1.33645852294321	1.96131943059389	-5.31878817276055	-5.39652138436492	-5.80809439546082	2.46375254481188	2.52218128851309	2.12803480543924	-5.40931071396602	2.49837423724145	-5.3303677263798	2.52200908670335	0.916159724454671	0.412771084212765	0.864305434161811	0.311110068071254	1.43374829648347	1.07826423978162
14020	5.45000571326475	5.11336250948928	4.21843022777804	4.31256242818543	4.34292214343143	3.69042120504315	3.55471525266148	3.65370012247662	4.31690744536618	3.69985009008271	4.21845418207895	3.53949651343219	5.41215067640633	5.21058998067381	5.34180862572113	5.41819733890202	5.49505630078229	5.33737549171788
130504	6.83924247334197	6.32346737373404	7.92304605357458	7.95483198782723	8.06717500151824	5.3441709290592	5.51138404872788	5.52939160440648	7.92090592871239	5.3078042334301	7.8883468546877	5.51002073616429	5.77414071958224	5.709620484706	5.67555193818884	5.69157939490645	5.65601380380701	5.81810393886458
83469	4.41800960319276	2.66593624706224	3.99636138949575	3.84426994779704	3.59917336878391	3.56678142840089	3.70943784746013	3.40472131186424	3.85513188626058	3.60178097141678	4.01170694161934	3.72560862153535	2.99957573264231	3.40399019867055	2.81183801426768	3.22166698087754	2.87954804953301	3.2710847320401
83515	8.79040034424067	6.94836596544346	4.5469450980912	4.30218328240543	4.24583148607029	4.74771278950022	4.78626991071889	4.55812246249439	4.44711481465951	4.8632641679276	4.66822270336553	4.92220423838798	7.33544635846788	7.63137546427114	7.5320878619809	7.63764247618813	7.50661021870887	7.43916681855322
167914	3.14931362337791	1.86201223040491	-5.31878817276055	-5.39652138436492	-5.80809439546082	-6.12496209077039	-5.63263682053901	-6.67609621574408	-5.40931071396602	-6.13462095990151	-5.3303677263798	-5.64289783997234	2.4341638026847	2.05270004415185	2.18380679165463	2.12003740994761	2.76559186023592	2.24005783641948
167915	2.47255864673726	1.42510657746911	-5.31878817276055	-5.39652138436492	-5.80809439546082	-6.12496209077039	-5.63263682053901	-6.67609621574408	-5.40931071396602	-6.13462095990151	-5.3303677263798	-5.64289783997234	1.91124423404055	2.07056646494536	1.74427473045504	1.85888764845876	1.9924140534964	1.72009811704266
155883	1.95447098973126	3.09998571486689	-0.274394053402101	0.384838329159743	-0.253505543783182	1.42193236911725	1.50691453185978	1.47872189330802	0.372048999558641	1.41227349998613	-0.201084709434832	1.51697349680605	1.95966136309126	2.14833532320236	1.66297462835319	1.56770591346642	2.61703531972764	1.99448062766223
913559	2.97691613625607	3.50737543759503	-5.31878817276055	-5.39652138436492	-5.80809439546082	-6.12496209077039	-5.63263682053901	-6.67609621574408	-5.40931071396602	-6.13462095990151	-5.3303677263798	-5.64289783997234	4.2872918173428	4.28181832867661	4.59245461564438	4.40116186477794	5.03578431056357	4.56599481208265
155884	8.75431103782911	8.44743870628082	9.33534434610188	9.30700373472069	9.2498550337891	9.54550053214036	9.57349995948742	9.48004612867865	9.30101144039462	9.54340141335741	9.32923801498109	9.56697432163907	8.03269818928599	8.22518207627226	8.02281965868455	8.15961355735992	8.0744028438721	8.10851271036154
167924	1.82848305234788	2.73117559530034	-2.99686007787319	-5.39652138436492	-5.80809439546082	-6.12496209077039	-0.988780630764286	-6.67609621574408	-5.40931071396602	-0.353261246376848	-1.42347713077128	-0.51361482302737	1.75540636891061	1.87092879986143	1.79603615814478	1.93232309506177	1.89253369112749	1.72009811704266
110061	4.87503652223686	5.14186815486488	3.33584785576741	3.24372355185743	3.16632019434471	4.15232530935997	3.97654191760297	3.98300774772958	3.3753241315915	4.23715568443642	3.31709070007512	4.00276059243637	4.70019357227766	4.89054899533072	4.88760552188564	4.79879671018514	4.85255638991344	4.7984319620819
167931	1.53775691264504	2.00542271333391	-0.926470749981795	0.15806746731272	-0.253505543783182	0.382832549428309	0.344643102960905	0.0653707706570646	0.263114628005477	0.43523464842944	-0.938050303601038	0.334382083527579	2.18816259401035	2.75141011930805	2.64544470379562	2.47981089036426	2.73130838463556	2.22998662595058
66491	7.65016611102561	7.51944313500947	8.83199043506149	8.79723496133346	8.83107670741021	9.04218160327065	9.10180819666701	9.14256085052399	8.78490749120943	9.03236588110022	8.82199634788116	9.09228794342661	7.48725449544792	7.41463015710182	7.32552691183782	7.37530773846668	7.11866097874314	7.37120350488265
167938	2.45134216082756	2.46400792828551	-2.14886317131824	-1.69608166622382	-5.80809439546082	-1.17076578038351	0.0397885214324843	0.931234098005528	-1.70887099582493	-1.18042464951463	-2.16044272493749	-0.357495621110089	2.79062884237081	2.68916656236681	3.00015480710081	2.90886412223778	2.71969709426527	2.6965211806012
83581	2.82573767560906	2.95971910315205	0.947998367934346	1.17333422396603	1.06227032412259	1.07471025406598	0.298100517023875	0.70760807672997	1.12984809714201	0.984320112821999	0.859456832500219	0.138461873552322	3.42901438005813	3.06389245902205	3.1064787829341	2.97291535802955	3.6060403124697	3.0513501496941
14045	4.08073476237744	3.44239837505753	6.30555037255243	6.11769952499321	6.35398217491349	5.71620909847816	5.71443083662686	5.8854304083924	6.11669939309572	5.72297132579602	6.30308164833369	5.72287779535393	4.3666415932934	4.26251777271767	4.52886476138055	4.39077804997618	4.47145076828471	4.44930775244541
83567	4.0099423907508	4.3123810755626	5.93328587003563	5.82204185182535	5.91428623970298	5.33805132267931	5.18514630123552	5.19850097665755	5.79831375426074	5.32121994922489	5.9026527000947	5.16847685353761	5.37782013241349	4.99247146952851	5.22156171365005	5.27874334116858	5.37805285373511	5.24787734087878
167954	2.06102709095995	2.16392653569639	-5.31878817276055	-5.39652138436492	-5.80809439546082	-6.12496209077039	-5.63263682053901	-6.67609621574408	-5.40931071396602	-6.13462095990151	-5.3303677263798	-5.64289783997234	2.60827108283662	2.91362263023004	2.73435926158996	3.03757524975564	3.22168301330892	2.82250911798458
183487	7.13094389164385	6.87915125518522	7.29707132082253	7.32905789605468	7.26051596131846	7.58228918029285	7.5690276681724	7.41954804849449	7.33320925769528	7.5827341621634	7.30194593620633	7.57430257739521	6.50988747810213	6.61672484986139	6.76937635951746	6.89641668210135	6.41699466266203	6.68447139657229
180392	6.03481964336213	6.21563056082833	7.13730951220365	7.2534083726717	7.47253140204836	2.81461712354431	2.38417146714754	2.64357590520291	7.29696944488314	2.85122097710183	7.18902281496816	2.42856452258429	6.63590940395336	6.95674138923425	6.71158654063218	6.67683145144524	6.86298495779109	6.73919658460669
914232	5.37029371465453	3.36713071020662	3.62079104155414	3.78089815362432	3.87665422496081	-1.8770345773268	-1.54517397928867	-1.92120871358061	4.01904945873827	-1.74230353712275	3.81683719856243	-1.39497032652875	3.78392174037483	4.05157601211923	4.36929963017955	4.05658554254218	4.14236503466849	4.05492029514602
83540	6.80619826989234	4.31738826511263	7.92988066696258	7.94735830148496	7.91375244199797	2.71108826428768	3.44150464221349	3.41533917057952	7.93983226608118	2.70142939515656	7.92981675094638	3.44721457969195	4.44865480528169	4.54085302293582	4.72520982449615	4.82987582609095	4.78591678040771	4.84454177128545
914269	4.58641485832274	4.06840599292386	1.77924391019997	1.74302996803388	2.06842255110418	1.67593780914992	1.76824261574317	1.82772952225167	1.75056062281237	1.69192752738941	1.86930461845657	1.79173038766439	5.23366463230785	5.00181311311627	5.10455561663168	5.19319302876573	5.18573749697822	5.04022621788381
83572	4.22939494703697	4.0654328954453	1.09060276337715	0.275903957606579	1.26872120159001	1.35885368649387	0.810306675309717	1.34071207194247	0.521426623596867	1.55886599759782	1.04467170496713	1.12528648480459	3.81056506529021	3.56389849020095	3.78487096666741	3.97030256822838	3.47749619184864	4.02319558763525
183488	6.23535489910365	6.18171116510175	6.03601217159004	6.01551913018673	5.97121457849908	5.46328406127443	5.52407832368569	5.33827302649105	6.11081683635883	5.57403187578502	6.11102030296689	5.6291486844176	6.39794542982858	6.77968740178705	6.47057844112838	6.49185438062733	6.8009747382994	6.44046392999879
167966	0.389476905242704	1.82029284028026	1.75802742429028	1.80315096047145	2.08064885343744	-0.915508725141438	-0.588242701180558	-0.409309675049181	1.79036163087035	-0.84921874103926	1.78857334634371	-0.598503720613883	3.05856204761745	2.13141202016589	2.79921040593993	2.97291535802955	2.59813511438436	3.12927740570094
914786	0.822987064593027	2.35135012751604	-5.31878817276055	-5.39652138436492	-5.80809439546082	-6.12496209077039	-5.63263682053901	-6.67609621574408	-5.40931071396602	-6.13462095990151	-5.3303677263798	-5.64289783997234	3.44610812317135	2.47110439452909	3.20550186275395	3.24779295714598	2.99963356000948	3.40243602880844
14056	1.38202110032366	2.79718078034049	-5.31878817276055	-5.39652138436492	-1.05320689329735	-6.12496209077039	-5.63263682053901	-6.67609621574408	-5.40931071396602	-6.13462095990151	-5.3303677263798	-5.64289783997234	3.39067964776399	3.00472001525003	3.47529922477346	3.19207219868925	3.09259292591704	3.28574391022965
14057	0.969473153070511	2.18599495897573	-5.31878817276055	-5.39652138436492	-5.80809439546082	-6.12496209077039	-5.63263682053901	-6.67609621574408	-5.40931071396602	-6.13462095990151	-5.3303677263798	-5.64289783997234	3.56667421726408	3.42844324239509	3.76227796515493	3.43123909824191	3.61546972538963	3.7209972725974
167970	1.60334525427261	2.04821765307469	-5.31878817276055	-5.39652138436492	-5.80809439546082	-6.12496209077039	-5.63263682053901	-6.67609621574408	-5.40931071396602	-6.13462095990151	-5.3303677263798	-5.64289783997234	4.54383008385242	4.56310991677826	4.86354751712789	4.43313779784594	4.86578614828852	4.59571151752813
183489	5.39828091707615	5.39433807517896	5.9764067831201	6.02185833500004	5.9818467329301	4.8855660151161	5.1079872239504	4.99057162494627	6.01433048110984	4.88288344120791	5.97169994614672	5.10109502108784	5.37246524210525	4.7699814203767	5.39102657770214	5.30938826927411	5.54936217804796	4.70427149650538
26466	4.19789380382297	2.86372462828059	-0.795226216703542	-0.442325073978042	-0.763700276102365	0.561538436412831	-5.63263682053901	0.672631938486995	-0.364916594607566	0.659794906448598	-0.806805770322786	-5.64289783997234	2.95727871178026	2.8321790656007	3.1518820242584	3.18006218101983	3.15858133549848	3.44659234595793
914940	0.635054113999952	0.706578231559585	0.353637169210941	0.384838329159743	0.381730163419198	3.18109959865795	2.97838797676834	2.9767487572579	0.423579300198723	3.18955958671723	0.450991987144861	2.99734709625001	1.72211192881218	1.54005174824658	2.09360898268306	2.02252090403335	2.16501716048016	1.76263766200718
167974	4.43971827673067	3.18462552836423	1.36771235442266	0.7933031745151	1.54063375877026	2.00946422945054	1.83496872954399	2.25759443920815	0.656778476491753	2.0893807142966	1.41109926002135	1.66998511531202	1.99725814974891	1.99773358493392	2.61694609730879	2.79535645466762	2.83180746058681	3.13198415141216
155888	4.12607062286583	3.69219431339693	5.00426658758109	5.20988382833287	5.02558635319392	4.46842903202135	4.82166247308089	4.67318501307337	5.34306993258687	4.5924485981222	5.13008816992984	4.9411251002852	4.31732949400561	4.49031277433613	4.55913881736865	4.6510960267625	4.86314988434639	4.4952301244803
14065	2.74084877802255	2.31175395317025	3.65562641704497	3.66687369692359	3.91812376387138	5.73418440465557	5.1931170123441	5.40038538546294	3.61028001439186	5.69549806554301	3.57351411935638	5.18126536977182	3.79196652910632	3.41101917745117	3.94819812996022	3.76049502326047	3.7153186537547	3.69926134294611
915073	1.79518861224945	1.56640057351132	1.64699611190153	1.20339145782221	1.64311671637151	-0.292072076605646	-0.588242701180558	-0.372315467566979	1.2771898132172	-0.203883622338622	1.74644787067103	-0.433444474343387	3.25758399496783	3.21209986573145	3.19589986364265	3.48103506951357	3.48780120024038	3.51868909730429
167980	4.35085200822041	4.1365660723044	5.95442463709378	5.89407350371765	5.85946071158031	4.30653551348766	4.06606784623133	4.29040923616166	5.84157982175732	4.26732516407503	5.91101963761914	4.01352702330544	3.87257045590699	3.68192046455792	3.75575729850233	3.67963319051034	3.38496122307729	3.77047604855011
26470	2.10697667682045	1.90255902206524	1.47562769358955	1.74302996803388	1.558227818785	1.70158639652053	1.37859043488424	1.13768497547295	1.73024063843277	1.71712808151455	1.46404813997031	1.36832941545092	2.59607062923109	2.54325418028493	2.75412251641139	2.30835420278074	2.67830546306834	2.36955589746703
26471	1.82848305234788	2.65806340329095	-5.31878817276055	-5.39652138436492	-5.80809439546082	-6.12496209077039	-5.63263682053901	-6.67609621574408	-5.40931071396602	-6.13462095990151	-5.3303677263798	-5.64289783997234	2.18001175288949	2.1228753382114	2.55068825277882	2.63743662685613	2.36460213544271	2.64439233409128
155889	8.53843825738121	8.39393076955034	9.48851643120971	9.59867161225904	9.62715263021636	9.64423007259653	9.65878572395079	9.79429257252216	9.58914749793191	9.63741003759842	9.47814402757483	9.65118438222704	7.82215039968187	8.00551838757325	7.91099384337259	8.09322046847829	7.75238571297144	8.01657383342365
26473	6.50187610483585	6.1438073798712	5.0874168326583	5.06598088823235	5.17275921091892	5.8274151611976	5.63356409195995	5.92868864134234	5.08953849256571	5.85937883189102	5.12187351405102	5.66828282008102	6.19752995455206	6.45184983744915	6.317939208261	5.8097994373288	6.11132041308987	6.06610885218699
167994	6.59389678924319	6.35698417515476	3.26992646282171	3.13095562169548	3.08975106054469	4.35784586595628	3.90845979481051	4.08960427190702	3.1643364735273	4.37811950290199	3.30262747076316	3.94394194798949	6.20758887653484	6.09831938230232	6.38865783588241	6.34696899089923	6.35923331022882	6.28923399722653
187762	5.93581450894156	5.81078174615334	4.67697897811725	4.79946591366359	4.43864620303232	6.09511388021392	5.72656366459462	5.73620898921119	4.78913432748634	6.08787209234496	4.67104046801301	5.72615416702905	6.51354090024811	6.511518662975	6.71453167588833	6.42377837116532	6.66531236371817	6.56611991028701
187763	5.14766577049642	5.5363848467027	5.13961844047598	5.02659452578218	4.81487254932969	5.29447145993499	5.39181030350164	5.34731162739614	5.02427472718448	5.3078042334301	5.14840189309596	5.41170647798834	6.03078738151584	6.1844208050871	6.01422329691078	6.01006651292516	6.02903793536653	6.14761735288889
14077	2.99657838323311	3.94604416625497	3.49819545049483	3.58361819327424	3.61607189335728	2.51528284545196	2.42805911114854	2.61161616380537	3.5878687669716	2.53426402436474	3.49935500870626	2.42856452258429	4.21533658615003	4.1969294310901	3.99324202415329	4.1687112566833	4.31047692158174	4.20256662409813
168001	3.8077642418688	4.37495674046838	-5.31878817276055	-5.39652138436492	-5.80809439546082	-6.12496209077039	-5.63263682053901	-6.67609621574408	-5.40931071396602	-6.13462095990151	-5.3303677263798	-5.64289783997234	5.42858443070585	5.25325876246155	5.32978609747191	5.26032420020323	5.56566859680808	5.19060739430487
168003	4.7017049193513	4.69652456689566	6.47033787366468	6.31126911116391	6.17668006458602	5.94011739822947	5.57985956465494	5.51588829761623	6.20125278995902	5.85441867706088	6.28111821686112	5.41982292719271	5.13802628646658	5.20048349422349	4.85746980391232	4.73660627350139	5.15696788328086	4.55090372216946
183492	7.37605204568157	7.39973326796211	8.00412580250746	8.06942757978934	8.11067568959157	8.04644929779887	8.00138007514513	8.09523849412886	8.06730893222602	8.04785098904107	8.00068915804682	8.00377336540944	7.13130472430716	7.32117828009288	6.73083112695452	7.02346641692851	6.76117373024143	7.07008382955788
110097	5.37968323716275	5.0531036901877	7.13730951220365	7.1664364849692	6.99583489251363	6.11969905399381	6.29773092689994	6.22872653855013	7.11449624422131	6.07939453150934	7.08140804919673	6.24698633033049	5.86528170104264	6.20579822628589	5.99911999889801	5.841121702244	5.93990195636395	5.82564745953298
168008	3.60814624053643	3.36471413503374	3.05189923404666	2.9741660224423	3.20592607485412	4.63741994794001	4.08332516971613	4.25833182488272	2.98729406721584	4.6475582339297	3.03157604735544	4.04535246916084	3.05856204761745	3.58269608565508	3.38099865886594	3.51967021622813	3.50481431061659	3.25627507206096
168009	1.32094552357189	2.32175534532775	-5.31878817276055	-5.39652138436492	-5.80809439546082	-6.12496209077039	-5.63263682053901	-6.67609621574408	-5.40931071396602	-6.13462095990151	-5.3303677263798	-5.64289783997234	1.61735418759906	0.737497812452801	2.04095003341049	1.89607256879241	2.25625241312135	1.93372659658313
916005	5.63701296703801	4.86329671932272	4.89188317102507	5.04330949961648	5.13661766558267	5.75117110927263	5.69884000132061	5.90156863602076	5.05114518234362	5.7422796311388	4.89242717648831	5.71190250437826	4.18103312995225	4.22910236109629	3.82902245723652	3.87480849532337	4.07333404887997	3.98178273792764
26480	3.29140124795787	3.44697473112606	3.8784285203495	3.41405025037623	3.72133615868533	5.43106490195429	5.25229682741075	5.30938998336055	3.42673964109205	5.45362519214331	3.88637813181551	5.26924301632338	2.55253773467638	2.53040157821286	2.27782670099328	2.83801990074624	2.51324621679784	2.35108914880822
14082	4.07149409001102	3.77642222017369	4.46093118238285	4.54745852997882	4.76460583102647	3.59099989948476	3.49922014006978	3.47492032314817	4.54924200146499	3.59839436178445	4.47537614577182	3.48895912063646	4.46048024067848	4.61272925273325	4.51734617691228	4.65543986155602	4.66701376670224	4.72593263597055
168014	1.27337984031983	2.21847727009102	0.514101841404187	0.0297433703371809	-0.0801739408976199	0.561538436412831	0.20025319362573	-0.0761833735569545	0.0169540407360789	0.494735660178101	0.450991987144861	0.239745209389504	3.64870213158669	3.26736717237907	3.89578366563498	3.7319863601537	3.83584674005482	3.61856945967321
130560	4.92975476624741	3.39818329232592	3.96430018026345	3.98502156681967	3.53841933770482	3.2435443707373	2.87911583322837	2.37102769636994	4.2399454635513	3.49291292457128	4.27881101176218	3.09519441964815	2.10450466496344	2.20605082105865	2.58787317311247	3.33973320425429	2.81553629141232	3.11292941161346
155892	7.30119319312402	6.90765193157256	6.14320277782502	6.134372596829	6.00287882454135	6.47982276631603	6.53634862043969	6.45205925519516	6.13420450218615	6.48628613598383	6.14688459755815	6.54290677513612	6.99479163175534	7.27641609421034	7.1190760343704	6.99675496765677	7.20369196594238	7.00051022510047
180407	7.7103821088919	8.30849637358268	5.83666255855158	5.72047229318206	5.73831779965853	5.58110217656458	5.53289832083891	5.56856492902012	5.71157512882177	5.58091210362507	5.82001424243805	5.53015461780178	7.73720694342043	7.88164222572811	7.84859224000143	7.62759025092662	7.9829591802133	7.58457761007558
180408	6.39342218489838	6.57282684267076	5.9427191364415	5.95827895998568	5.91769787603334	6.04214239160955	6.10587771189026	6.19060316713795	5.96301024090124	6.05674675351743	5.94284508347454	6.11823780985631	5.95995891801464	5.92808817369747	5.94139041689933	5.84064493586792	6.10240626205966	6.02374223558908
168023	10.9768484696735	10.4276864644411	10.1187363477034	10.1397561907479	10.7450098702309	-1.60140013471338	-1.72574622493049	-0.843206201579341	10.1340534583666	-1.6110590038445	10.1678270341416	-1.73600724436382	9.53898352467062	9.70339392960523	9.7766664719272	9.71034314096424	9.90378098885326	9.97391908279436
168024	1.32094552357189	1.86201223040491	-5.31878817276055	-5.39652138436492	-5.80809439546082	-6.12496209077039	-5.63263682053901	-6.67609621574408	-5.40931071396602	-6.13462095990151	-5.3303677263798	-5.64289783997234	3.29957014712124	2.94785767829435	3.1765019910314	3.01746767630706	3.27422393321789	3.56549431076249
168028	3.8703815906639	4.10939856408314	2.85613750974012	2.60910316482896	2.46336863244356	3.04746541787509	2.82269039976555	2.48629511301282	2.58504272289284	3.03780654874397	2.82445038267231	2.82062653329884	4.76565525199048	4.63990798507865	4.71348053191404	4.82120228268597	5.02285052756555	4.56799508282372
110120	6.48326880228086	6.08226129220154	6.82618865128956	6.75354319471655	6.99785095634211	7.28031235803604	7.06150338353742	7.33224486149557	6.75087586263464	7.280988784134	6.82160014458839	7.05732511082692	5.81089501269951	5.33775650027047	5.55679639918741	5.88663488109932	5.45272269042265	5.92067573221955
14092	3.67067802373067	2.81499205645695	-0.67493198298583	-0.872959428307904	-0.853898085073944	3.12059061548529	2.89484018552138	2.83763138020836	-0.885748757909006	3.14382849831897	-0.57548022421633	2.92315619819875	2.82239588818946	3.14623073487744	2.84907092046665	2.64619352804149	2.79355194157681	2.71469138351572
110121	4.22731613537918	3.25416646161731	0.563854876601286	0.978518046982008	1.46803000981342	0.643222234006539	0.0952836340241878	1.3518097808258	0.965728717380905	0.659794906448598	0.600369611183088	0.0850226145908622	2.69662695725746	3.12073325163986	2.49696467691426	2.41979412383635	3.07447406872664	2.79202851152982
20391	4.60093875656552	4.33601195369094	4.42772614837791	4.46921188648684	4.35806868718529	4.76758072587816	5.69884000132061	5.5232694011139	4.48399081689454	4.77452208743839	4.46567188244997	5.71740058664571	4.13750023539753	4.1324755624484	3.85670828632225	4.08745519524422	4.17248951553953	3.77567807957416
83653	1.12048094117019	0.823815906843958	2.70911782380933	2.33818823586092	2.2633679670958	2.38679056299699	2.20656696755793	1.87465056963916	1.9216061641486	1.83692259404926	2.18533211190424	1.74080645250172	0.973875222310958	0.759693558566997	-0.249152615621472	0.57230781542543	0.734196663960385	0.961382939485998
168033	3.27539337175748	3.04972281235664	2.83602993629155	2.93886897032901	2.62235815620471	2.95984629703397	3.11890723855009	2.85723351656175	2.97870657137912	3.04279857808773	2.83453920029589	3.14826504858268	2.66193121599622	2.99539723617896	3.01114682249108	3.07047736083487	2.96070519376907	3.07686015690593
116345	6.38924449363674	6.04388155233386	6.65167726801944	6.70118157915974	6.60791138509845	6.52676234233768	6.66399265374649	6.54775466722933	6.65374724965747	6.49723816738127	6.59852071301784	6.63584198657777	6.20307103868558	6.17516118665881	6.21533744187759	6.13702772050132	6.41339523452731	6.04830856418167
14101	3.23043323066645	3.320508956446	3.44608341797554	3.6829633994619	3.51608615115792	3.60805323091558	3.60815451162295	3.33931883664261	3.65408436732249	3.59499978365153	3.37353584706486	3.57384801822297	3.55095842960253	3.62260296093949	3.95390612965501	3.54095626690646	3.68876523471338	3.56148403704508
916511	4.17650430837989	3.97167851157263	-5.31878817276055	-5.39652138436492	-5.80809439546082	-6.12496209077039	-5.63263682053901	-6.67609621574408	-5.40931071396602	-6.13462095990151	-5.3303677263798	-5.64289783997234	4.58608122285909	4.25276979616611	4.43811171377189	4.72218435363761	4.32587608089612	4.55090372216946
14103	5.16623212491324	4.55107229003024	-5.31878817276055	-5.39652138436492	-5.80809439546082	-6.12496209077039	-5.63263682053901	-6.67609621574408	-5.40931071396602	-6.13462095990151	-5.3303677263798	-5.64289783997234	4.71154784665103	4.86646126022138	4.49010635141015	4.4482381018505	4.50565972232604	4.52127225831829
916548	5.19842449908034	5.10903766475896	-5.31878817276055	-5.39652138436492	-5.80809439546082	-6.12496209077039	-5.63263682053901	-6.67609621574408	-5.40931071396602	-6.13462095990151	-5.3303677263798	-5.64289783997234	4.78727918904137	4.78764174968936	4.83444758599647	4.3336473009861	4.5174437613385	4.63535911763706
168036	7.89129357531673	8.06659499097709	6.47196757735776	6.53901202858583	6.7966904616256	6.79669292001467	6.8403078132406	7.10720900400371	6.56832697643986	6.81866610797661	6.50054355336298	6.86761910062237	8.06583772785323	7.74837824533916	7.91995243976814	8.13172753221616	7.67764920251921	8.26335176500067
187772	6.26200106310691	7.26982999932365	2.31783644778309	2.44268240373203	2.57992288988432	4.59014191846578	4.66542574718	4.40804779487106	2.50357862226394	4.61273286957655	2.36311923111953	4.71355413024942	7.26084814904843	6.86917534453815	7.23466316164278	6.82253078685668	7.17421864823457	6.80872446474924
168040	4.65761491680073	5.26035480066361	-5.31878817276055	-5.39652138436492	-5.80809439546082	-2.21807149516187	-3.31070872565165	-4.35416812085672	-5.40931071396602	-2.22773036429299	-5.3303677263798	-3.32096974508497	6.20307103868558	6.0769335454018	6.24124247650034	5.85676725036856	6.46603157837701	5.74351719498472
168042	6.27161569208949	6.23461366419591	0.462571540764105	0.580758539134999	0.30043006131735	0.930320344730802	0.967276021648117	0.379186219757107	0.473332335395822	0.898802041635942	0.450991987144861	0.957015002214791	5.67322652467739	5.70104362491889	5.56521136495549	5.37077445697802	5.30999303928947	5.53386331820111
916700	5.30082255855784	5.24795146373306	-5.31878817276055	-5.39652138436492	-5.80809439546082	-6.12496209077039	-5.63263682053901	-6.67609621574408	-5.40931071396602	-6.13462095990151	-5.3303677263798	-5.64289783997234	4.26048582975285	4.11536407893402	4.06356535652577	3.97552342449618	3.49121991046784	4.29241324148061
501158	7.16365261020196	7.17543389470163	6.52866073122188	6.58682854331154	6.62835689682616	6.42650586185651	6.3592392784644	6.34990842723486	6.60854161793994	6.44728572940726	6.53188217447171	6.39361923051418	6.27323290562299	6.29541413357461	6.26669055335077	6.44149395881316	6.14100541243904	6.31506951814545
916604	3.52596599437387	3.19554474825328	2.5329608686555	2.46766476028936	2.65542997781036	3.20371283655756	3.19073041950722	3.09704299097561	2.52732722503655	3.25554799629868	2.48341346483724	3.22438089973733	3.24200818871338	2.58735746302494	3.28915979180086	3.20398306131491	2.39412122236276	3.59718140562359
917192	0.659928782638981	0.475252685453129	-5.31878817276055	-5.39652138436492	-5.80809439546082	-6.12496209077039	-5.63263682053901	-6.67609621574408	-5.40931071396602	-6.13462095990151	-5.3303677263798	-5.64289783997234	1.51738727953861	1.95027223122765	2.00840666014617	1.87387682267821	2.0948418664206	1.7056348877307
193623	3.51578222238778	4.00929572248111	4.68823909413341	4.83829604675241	5.07531259092755	4.8065141431164	4.69491582354223	5.33268253253642	4.87029986708647	4.88566454094314	4.72897673444463	4.7611792962689	4.75746197843561	4.56468663282688	4.5610100174246	4.58317885864449	4.55222913861848	4.50152324259793
917332	1.46904416256102	1.53235309268365	6.55657722788122	6.35878350389748	6.47238641485755	3.78042491424774	4.47196193302536	4.34001562247643	6.3451592813096	3.77377166087224	6.54499767426197	4.46170091359203	1.97858222498849	2.49776002653014	2.16424452527612	2.28050208214086	2.43019047707029	2.28938554878304
917340	1.69043087103632	3.27233012831491	7.3905110799516	7.33966911659601	7.56870930265332	5.82814305982095	6.14667215342089	6.30386479947875	7.33573329106844	5.8001756322769	7.39265320543223	6.15840634607669	3.93444507748242	3.61653483405066	3.88387280300931	3.89699002194949	3.62794716568095	4.42744003493833
187774	-6.21043593694442	-6.85566419266149	3.17706685412662	3.22186411789369	3.39402942836964	2.80872856418185	2.6757022096004	2.62996547368426	3.23093422225633	2.80495825441318	3.17345801161595	2.66544119016707	-6.28351262038169	-6.27372944297045	-6.03051232914613	-6.7223129334662	-6.2315876207017	-6.92736030941226
66637	7.33078170479172	7.18025177277266	10.4501973118759	10.5955539436905	10.5533182733768	10.1423915506345	10.1463899486267	10.2126351438067	10.6028554904269	10.1482321833959	10.4554167686456	10.1490026942732	6.42922930669404	6.59682793135596	6.40229052720574	6.70670143370851	6.35173024743581	6.58105348664371
168063	4.97753465503978	5.9778189129981	0.295921671354653	0.712003072413252	-1.56016688201723	0.817552414568852	1.21285323040536	-0.745358878181196	1.03363278188271	0.920661475599681	0.77815673039837	1.49665351242646	5.06355503678418	4.67098261807303	5.11478300578747	5.09186895072408	4.85918643393905	5.26770425430856
187775	5.14436440740617	5.70729367667263	5.05516448260964	4.91295496947619	5.03504151565053	4.73224138073778	4.94006340594828	4.99588705634778	4.99263541001052	4.79685527398528	5.12598668872849	4.9982507574389	5.16821364769281	5.39116222631563	5.48568014873323	5.16452677241822	5.57213990585141	5.32737307983441
83715	4.4908705250142	4.92364478129841	3.93151024514578	3.67762007838759	3.98143924950954	4.04621470688138	4.19867042326304	4.30046790767125	3.6701740698608	4.0265109230828	3.92466084343893	4.16606633494692	5.07897918566437	5.33775650027047	5.05628735647732	5.15841850167547	5.05785495498663	5.2534812561544
168065	5.77505026216021	7.24245015842787	6.55811241827975	6.63793371096227	6.53925014397073	6.93048982432464	6.98368227643785	6.85223579311713	6.50768833511679	6.79740919798552	6.44153435431792	6.84920570250689	6.39662709738148	6.37844331053926	6.28151972959873	6.4234600359829	6.11797006591882	6.45079905036984
168066	3.25104351034173	4.09197274529034	-5.31878817276055	-5.39652138436492	-3.48616630057346	-6.12496209077039	-5.63263682053901	-3.86874129368648	-5.40931071396602	-6.13462095990151	-5.3303677263798	-5.64289783997234	4.25855192190175	4.4031091635037	4.3369024221007	4.47182830539694	4.495481937322	4.35861979651595
65920	6.30846305583289	6.08373136752007	6.65023852939022	6.63311094367922	6.69100404576806	6.6027456867023	6.41004855168034	6.55946930719238	6.6230794549005	6.58967971330806	6.63072016361753	6.39841907585711	6.18128836127372	6.22835646101545	6.18774816965117	6.50394871984931	6.16688888074756	6.31298383721916
187776	6.36250108807289	6.75593701403501	6.56270821204955	6.6509433889535	6.6010313150045	6.52900255247863	6.44050056257137	6.55257218619071	6.66382666914436	6.53448555143479	6.56861147824272	6.44754543510927	6.72823877493502	6.83037784574812	6.71200764251517	6.61321699410462	6.73365555185519	6.57609278360121
187777	6.1380156004627	6.05965502501761	6.13190759881236	6.19266158267443	6.24617074416494	6.49502857183599	6.41823214275172	6.37051625351405	6.22232109195162	6.51710347320656	6.1679828815498	6.43625356544955	5.9474084677562	6.32315912405751	6.02646400703209	6.04731832391804	5.81860114689473	5.89700182415722
917822	7.8092416562743	6.43103794673402	6.68858956056071	6.52047766471789	6.80177689171801	7.39553382290152	8.37325084213155	8.19316023952937	6.56975715751449	7.44740338037906	6.7394176686035	8.42142390891685	7.42632509202428	7.62175117127536	6.9173072168739	6.86394046459978	7.44315636837345	6.8776781622932
168070	8.0751830166949	8.04524977377447	8.08808114866253	8.14904645929969	8.06429191694386	7.56579981767559	7.75686008317737	7.71534877832887	8.1374631948423	7.55417572115295	8.08286351274474	7.74901698895956	7.81838100233816	8.1554811247133	7.81154331606608	7.58652378611886	7.81953633331775	7.8636499156932
187779	7.03467105743678	6.96760352028727	7.74847811028378	7.76287696348812	7.73263907980014	7.75069128253428	7.69280918645695	7.79741929255629	7.76296051508868	7.75136133153115	7.74661483960136	7.69848198861594	6.52162664393504	6.54904053147384	6.51999398702397	6.48393833859449	6.19493922775003	6.53731306222663
168075	4.66223894332618	4.42684511357935	4.97007790140526	4.80192365708745	4.54615498648442	4.55363804832907	4.44551398719564	4.27737274648477	4.80864698389809	4.57532442033099	4.96998483394842	4.46431923561905	4.18307371733755	4.46857999311355	4.51927233880173	4.23261035856412	4.26925425885523	4.12452834649312
110158	6.33910810135716	6.46978181433448	6.70184458889715	6.54342506809377	6.67042245221563	6.68299651148609	6.78547932066848	6.81788428832635	6.54670236412208	6.6901389390526	6.70683601477218	6.79042678674359	6.43566226194639	6.18493348989736	6.30905934923857	6.43834637375119	6.14263680542203	6.42564863726497
83732	4.95635481377376	4.65954283774726	6.34254458003463	6.31557566672263	6.36589497870572	7.56841596353652	7.46127586312655	7.4320198116678	6.30192605382777	7.56223792556757	6.33007392382937	7.45398199633144	4.61961605643063	4.59586440027033	4.72854361001404	4.65000802140106	4.63646323304346	4.56899417915235
918353	5.41390260836856	5.22282022474996	6.13087636571564	6.06239782260268	6.11114139056753	5.47355571984223	5.53038381904178	5.45479605406254	6.04960849300157	5.46296607968471	6.12032804519312	5.5150806099731	5.90908842933026	5.75383103927832	5.83328677458272	5.99128838010756	6.18652852050579	5.88220687284739
155897	5.81089109567995	5.52614910332683	-2.51143325070295	-5.39652138436492	-1.72063155421048	-0.633108994440713	-1.38470930709543	-0.793453166382241	-5.40931071396602	-0.580032108223871	-2.52301280432219	-0.999041650197613	5.73920195266307	5.88393328423799	5.92622681591295	6.01387756749473	6.11020915169013	5.9073082482786
918024	0.232507558904305	0.242367890299039	0.514101841404187	0.712003072413252	0.761761212870129	0.178818657406715	0.344643102960905	0.335131039679172	0.423579300198723	-0.0685317694437356	0.342057615591697	0.138461873552322	2.53347100287369	1.66290849603212	2.45732770467692	2.40439153937699	1.71677961088298	2.82919601311183
917997	4.39966612605524	4.09197274529034	1.22037063834748	0.832297306130964	1.06227032412259	0.533249391981407	0.517110298965671	0.870798244143554	0.930539288918606	0.523590522850287	1.23948788195115	0.696952162912288	1.86114562245019	2.71211249403289	1.77038757077417	2.0491765360344	3.26226782853912	1.72727571911571
110166	4.55360628036216	4.63267808487104	3.43275588632854	3.6006580965727	3.26068388252459	3.1110521011297	3.37579180153157	3.08711615107032	3.30836570910038	3.03279718593023	3.30987720984255	3.19315251508573	6.33142722692904	6.82216202035047	5.87374595365439	5.5086081546717	5.55181992147182	5.10020017283652
130625	9.84584190618031	9.48583725698395	10.3311135247407	10.4516369475402	10.2697018674448	10.1180816931229	10.0955760138409	10.0369277539589	10.4662706715616	10.12980331329	10.345727087941	10.1100838043151	9.67854741327028	9.82559781841674	9.67902925529862	9.45699361228212	9.52374335018291	9.61138941347904
180437	4.00752176091969	5.11048072068411	1.84108316401783	1.80315096047145	2.17489917923349	6.83739171786489	6.63853437060076	6.62382724775624	1.80985780649614	6.83278544441026	1.82950361039859	6.63816283170468	5.3490282561652	5.73224591352993	5.19047052193564	5.08544447012307	5.10770567947839	4.67950752796189
918554	5.52976645182348	5.81477076724095	5.21356775252829	4.87843908777568	5.28267965917993	6.15028945269994	5.99808534156483	6.10587815164526	4.8795553601998	6.13011484122863	5.18631722292981	5.96211860793903	5.7364255360431	5.40266844407431	5.34832438406448	5.49534189989783	5.01693298423673	5.68757953789847
918536	4.1569788143024	4.15765848076396	4.44442419405385	4.41565592114953	4.53952697310732	5.67472427056086	5.45813723410174	5.43666906614123	4.39965346095324	5.63232198085428	4.37871608617055	5.48316127609834	5.14012857469416	4.83805829283056	4.92150083574335	4.72218435363761	4.83113314646334	4.51713697769155
155899	6.69175072544273	6.72376960734585	7.16578300815525	7.15830725706494	7.24260454896921	7.31343993202638	7.25667700184538	7.34774475209268	7.1574568820669	7.31000573430118	7.16473778362799	7.25475857127881	6.31291011033583	6.39138436736479	6.33881237326121	6.40745304784445	6.1870556286742	6.38367840199722
31798	0.635054113999952	0.42046021261275	2.80533313906863	2.40437851555539	2.05609174919346	1.42193236911725	1.66198392835262	1.48881071093161	2.44243832745004	1.3652249271817	3.1494125376493	1.55677450486403	1.33853919907468	1.31872759429763	0.912002176193108	1.17855387451455	0.907963731697092	1.56047972441079
918775	3.07265241607958	2.63819125657933	-5.31878817276055	-5.39652138436492	-5.80809439546082	-6.12496209077039	-5.63263682053901	-6.67609621574408	-5.40931071396602	-6.13462095990151	-5.3303677263798	-5.64289783997234	3.74853310654912	3.37911553003153	3.3160014040195	3.67963319051034	2.9803006738443	3.34526947556411
918886	0.503809580721699	0.382740546663591	-2.14886317131824	-1.30905854311458	-2.63816939401851	-1.73264466799163	-2.17320520190171	-2.28377879296532	-1.32184787271568	-1.74230353712275	-2.16044272493749	-1.94245812183124	2.85859443692086	3.00006615624381	3.18137596539987	3.29031160539886	3.30563077983689	3.07966695748171
919052	0.908505135779084	1.93549869589353	0.789736284017614	0.580758539134999	0.381730163419198	1.70158639652053	1.23772789904439	1.81174381807897	0.567969209533897	1.74189598666349	0.859456832500219	1.27596539730226	3.28444345503377	3.07720973857598	3.45128710251962	3.57574963425282	3.1925786681164	3.4894372181938
919041	1.10244701833993	1.03307905623677	-1.23132533151022	-2.58916646230731	-1.28453243940381	-0.510252246655179	-1.93219710239792	-1.24983146104198	-2.60195579190842	-0.642767863571833	-1.24290488512946	-2.47297283853002	1.84060869144749	2.27701734241279	2.74756480038923	2.42489199147603	2.27223811729405	2.24506719923322
168101	3.01115118432038	3.02850632644695	-5.31878817276055	-5.39652138436492	-5.80809439546082	-6.12496209077039	-5.63263682053901	-6.67609621574408	-5.40931071396602	-6.13462095990151	-5.3303677263798	-5.64289783997234	4.73538300073996	4.5504337667737	4.74345103928743	4.90840922863764	4.85122671697057	4.73841971891722
6051	5.20583380757878	4.58676100067012	5.29131389023911	5.26258257910875	5.10853152675042	5.04182865994779	4.68364471120721	4.85772017368928	5.25691328883716	5.03593007541519	5.2852619105883	4.68689849824836	4.24102909465416	4.24098461116803	4.33252730111038	4.54388797903276	4.52079302585119	4.4373215464523
33641	7.10060277446505	6.88548674823672	7.41104496608781	7.54213932540427	7.59318514113571	7.80808304240392	7.76997558296763	8.03562452452262	7.53741283678158	7.81091432230034	7.41088857071234	7.77218368619333	6.96663773009074	6.99612775168441	7.05280077950462	7.0376792465148	6.78016377461502	6.99921367021975
168102	0.531031049456724	2.34645963116897	-5.31878817276055	-5.39652138436492	-5.80809439546082	-6.12496209077039	-5.63263682053901	-6.67609621574408	-5.40931071396602	-6.13462095990151	-5.3303677263798	-5.64289783997234	3.23808781934203	3.03233224645789	3.06488469364642	3.39792494387576	3.29784293344445	3.29784712753124
14149	1.95447098973126	2.89755255651747	1.28112466942657	1.01286955177278	1.43031034386426	3.52069634163832	2.61053716293394	2.84157317238973	1.19060212822111	3.16229524697778	1.29898889369981	2.81242938033222	3.73468755843153	3.34649038253703	3.61874384837118	3.56655314069962	3.77263284561649	3.35688544041741
168103	4.88298162744354	5.62335815433369	-5.31878817276055	-5.39652138436492	-5.80809439546082	-6.12496209077039	-5.63263682053901	-6.67609621574408	-5.40931071396602	-6.13462095990151	-5.3303677263798	-5.64289783997234	5.83445508333544	5.91948787972861	5.91894965021402	5.89492493127991	5.90315954796731	5.8368892959549
919205	2.19470552619192	1.92241293687387	2.41592144746528	2.03810684327181	1.78436264180726	2.35481817325871	1.98941499891736	1.82772952225167	1.62411228757143	1.6662789400188	2.00054915173482	1.27596539730226	2.06963420511639	2.49114214776564	2.34886603792513	1.98849350023315	2.33446641746939	1.60791506720854
919377	1.61611255034649	2.180509419892	-0.460807177632983	-0.538540389237345	-0.522692176598571	-1.37007458860692	-1.109074864482	-0.894736502219423	-0.551329718838447	-1.27663996477394	-0.472386731252227	-0.888010337808869	2.39948196329999	2.41626852844899	2.52790838412253	2.22897178150077	2.3036877559191	2.1680367133803
919264	2.72325471800781	3.57792124848901	-2.14886317131824	-5.39652138436492	-5.80809439546082	-6.12496209077039	-2.17320520190171	-6.67609621574408	-5.40931071396602	-6.13462095990151	-5.3303677263798	-5.64289783997234	3.44270553895051	3.40750896880735	3.37249969442886	3.40051506134147	2.96070519376907	3.64912403738459
26525	5.43116427888993	5.14539208197329	6.90189244829165	6.83259783629368	6.21184376096398	6.08479586581101	6.05517624202592	5.65733869953997	6.17047661556097	5.51687926075123	6.22085987721849	5.4292347641949	5.58569563016913	5.76003767187594	5.29310543414545	5.29831982819151	5.37897588322334	5.27139165578147
919280	4.37734157938379	4.46118299094098	4.39029563978979	4.43161509982919	4.64826001964747	4.66212423378123	4.55347741900263	4.49945333489211	4.48399081689454	4.72569009501797	4.44935162876361	4.60146599514817	4.45542406129445	4.2508122720654	4.31267338630175	4.32412901454112	4.51576620877636	4.26061028257194
180440	3.44598892633336	4.06989024721207	3.73920354999862	3.83469979634627	3.54725670096399	3.2907796775197	3.19708591454705	3.21720531511648	3.78790597914403	3.24692199128308	3.70580588617369	3.16123318121098	3.55726530321336	3.35380444150234	3.5600747207689	3.66893065596125	3.67078749378432	3.6262689845041
26527	4.46110512976746	4.93996965184529	5.606766267113	5.6209830167445	5.8858280926202	5.33190564760996	3.87317473338058	5.47650552827512	5.63849484004157	5.35773298525836	5.61434433466369	3.90592406848641	4.5165783672433	4.20907851375621	4.26065837017573	4.40503660759292	4.54731085530667	4.38040972247844
919506	3.49173674842112	3.36713071020662	-5.31878817276055	-5.39652138436492	-5.80809439546082	-6.12496209077039	-5.63263682053901	-6.67609621574408	-5.40931071396602	-6.13462095990151	-5.3303677263798	-5.64289783997234	2.91861120344877	3.19997630664896	2.85518404419326	3.07696868805573	3.41046407222627	2.84907272303247
168125	2.90069973329028	3.25677531412006	6.14013103420704	5.96377704225313	5.84250862675449	5.39908982794744	5.45416286508444	5.3354804874321	5.97816815187636	5.41275560359659	6.12238830265269	5.43458551688717	3.00419975916776	3.08602011735188	3.15683974405436	2.94834331565224	3.2582603397376	3.04274558119992
168126	2.83122321469279	3.18736309093306	3.26992646282171	3.29347658705453	3.12559625949141	2.94381618721502	2.6757022096004	2.9767487572579	3.28068725745343	2.95018742790285	3.24327946111352	2.67451477379253	2.85347849169854	2.60585380664233	2.74097714035447	2.73095770054443	2.81553629141232	3.32884837911513
168129	2.83122321469279	3.46513635622015	-5.31878817276055	-5.39652138436492	-5.80809439546082	-6.12496209077039	-5.63263682053901	-6.67609621574408	-5.40931071396602	-6.13462095990151	-5.3303677263798	-5.64289783997234	4.26819564123899	3.99890034200592	4.49989400795294	4.43692771694548	4.90732409744104	4.34585250044207
116365	7.34906065617424	7.49119576792689	7.77016565505735	7.84947689610779	7.90690233026231	7.83585438636924	7.90446021764066	7.89025518109428	7.8552784941608	7.84596492711194	7.77570441799269	7.91396740679429	6.9312618247217	7.13870808897788	7.016100140112	6.94911756071903	6.8292771558618	7.0010655349768
920186	2.65065096905097	2.29662064964509	-0.460807177632983	0.218188459750291	-0.316241299131144	-0.102594277741933	-0.275084815920928	-0.567571758965913	0.205399130149189	-0.0260965031233391	-0.376171415992923	-0.216633085270239	2.04291686674061	2.07941738252763	1.73103890329835	1.93946516430579	2.13035615303354	2.14141796857315
168132	3.34607011772751	3.89336718937872	3.03435865273753	2.69623575655494	3.26604706729169	4.02858994093772	3.72711273978332	3.67594721005135	2.70443145208317	4.03154212274461	2.98704488738507	3.96628089816964	3.87257045590699	3.88488024524402	3.58970749636135	3.48348031593096	3.79216673259772	3.63392763575257
168136	2.05165890842576	2.5128422688462	-5.31878817276055	-5.39652138436492	-5.80809439546082	-6.12496209077039	-5.63263682053901	-6.67609621574408	-5.40931071396602	-6.13462095990151	-5.3303677263798	-5.64289783997234	1.84060869144749	2.00704132716015	2.39155243702668	1.68282852967015	2.43019047707029	2.33238295427852
168138	3.50895288399766	3.91665038126016	3.33584785576741	3.16953265380617	3.24447365534333	3.57026620072536	3.27725626323103	3.30832224305706	3.13372110628922	3.48926053011195	3.29534111668467	3.22438089973733	3.88766417727008	4.01974220586768	3.86582007476381	3.6230923132516	4.30076830458715	3.79800594848338
168142	4.10358076695693	3.7433187783746	-5.31878817276055	-5.39652138436492	-5.80809439546082	-6.12496209077039	-5.63263682053901	-6.67609621574408	-5.40931071396602	-6.13462095990151	-5.3303677263798	-5.64289783997234	3.07623693994064	4.04932531737119	2.63126576862585	4.13333423256107	2.29588938535869	4.15279100020183
67185	7.32131102499872	7.92266965788117	5.96372113348028	5.96048070790007	5.84609407759873	7.4145602569506	7.0391253658056	7.0041534090805	5.94988977116761	7.41215294890681	5.95792161580117	7.03680216579691	3.90507622532565	4.05606689525025	4.4920692021087	4.11294798516129	3.69767078793527	4.47724908842545
14168	-0.655847085266786	-0.551883444484385	4.983850751027	4.81901161538074	5.10554303258828	4.78568063969924	4.58774150715622	4.7338250255056	4.86098461250602	4.8333257459112	5.01946636507745	4.6250592444305	0.0563373825029316	0.0300513052066491	-0.358086987174636	-0.0358124062829784	0.177803315436	-0.269148826660467
168145	3.49519645041699	3.56534866311774	1.36771235442266	1.04642211148381	1.03739565548356	0.930320344730802	0.671143927638092	0.70760807672997	1.09848392623268	0.963411123059019	1.41109926002135	0.732141591374588	3.95369734037333	4.20907851375621	3.95959163471137	3.55497446666416	3.91942891819055	3.86624299986715
168146	2.60013569779672	2.77551286304249	2.96198259737005	2.88424938576569	2.94344966362828	3.21265981122212	2.51202142229287	2.48125071961876	2.95263305976922	3.21631822164492	2.96884029200748	2.54197750293595	1.1840929297013	1.05718743514416	1.45330344811812	1.84374110470489	1.9924140534964	1.49470445676055
1062858	3.46375633120126	3.28771902132833	-5.31878817276055	-5.39652138436492	-5.80809439546082	-6.12496209077039	-5.63263682053901	-6.67609621574408	-5.40931071396602	-6.13462095990151	-5.3303677263798	-5.64289783997234	2.89888173302284	2.76244416958303	2.93815446404908	3.13099662193748	3.32491843397023	3.06557802675355
501363	3.94311609476369	4.53611641335168	2.14881737732244	2.33818823586092	2.68776063142635	3.76530218625072	3.68251274171729	3.93953342122402	2.33888213562344	3.77377166087224	2.18533211190424	3.68577708735561	1.58067352427259	1.25765201754586	1.95248124554818	1.39142923258299	0.588591341713486	2.12520774139189
168156	2.61293130310181	3.41463113381055	-5.31878817276055	-5.39652138436492	-5.80809439546082	-6.12496209077039	-5.63263682053901	-6.67609621574408	-5.40931071396602	-6.13462095990151	-5.3303677263798	-5.64289783997234	3.489626586338	3.02318676390884	2.87938075462391	3.05412009897854	2.44436941224005	3.47245164991342
168161	4.43612277321012	3.23312404605542	-5.31878817276055	-5.39652138436492	-5.80809439546082	-6.12496209077039	-5.63263682053901	-6.67609621574408	-5.40931071396602	-6.13462095990151	-5.3303677263798	-5.64289783997234	3.39067964776399	3.37192898943826	3.58970749636135	3.48592142487359	3.54155158601799	3.55342989168355
168165	4.33549383214104	5.13479437241222	4.64266152163764	4.57645840170137	4.58099912644365	4.64073839688071	4.63063237983365	4.77871713276844	4.60888946484721	4.65735586099718	4.67665954051417	4.65287109444817	3.19424564606219	2.83740622726425	3.05429605865823	3.02420138767227	3.09259292591704	2.93527704814653
168166	3.5920804281768	3.95249558020689	4.23771788191137	4.41244279055434	4.47846336614714	2.80281587131195	2.76396796064285	2.69676884436851	4.41882577022809	2.79315700218083	4.24894821120022	2.77073008905184	2.63236675845408	2.98129912684828	2.89132860792836	2.95892547831161	2.72551442086058	3.07404788498055
26538	7.09548329925834	6.8468331924408	6.35496256667751	5.77902816627127	5.75367086816689	4.96977541427771	5.32808917430005	4.87705305985447	5.33972066807418	4.63439036119551	5.83893096941305	4.67338369177388	7.00924037586829	7.31510228972976	7.21518891713963	7.07787919300289	7.00278076905466	7.03399894239174
26539	6.90672012397162	6.33616614543382	7.43505533555108	7.35146175593703	7.4559082916534	6.40812425139722	6.69631854124232	6.75108565884416	7.39381135896939	6.46459453511621	7.47073433076649	6.75129687004709	5.98005001943892	6.42995788299709	6.06455497246092	6.2918819333483	6.47728071950997	6.21267058264223
187786	3.3306606784051	4.64467977660892	3.21648720386025	3.20710496062128	2.50931821830405	3.42000234201885	4.18594535694185	4.28027994150559	3.20907478829259	3.43713168360204	3.21266409387544	4.204159506119	8.14255553275646	8.52883740751605	5.91236866801291	7.60643210758572	8.03775825194147	7.52520269542003
60769	3.48826872982592	3.40760500771117	3.06059019431071	3.10730435363083	3.16632019434471	4.61228525225735	4.5132953252815	4.4408974618029	3.11032553887719	4.61775968665139	3.06623705480206	4.51065419173577	4.27586447014499	4.38001133573612	3.73601657945273	3.64072669679032	3.99602832271252	3.46817382605004
155904	3.94564713934426	3.9363126282372	3.89310012178545	4.02764490445318	3.70563320049162	4.62406929126982	4.92482688105881	4.93446728818096	3.98943297797217	4.61943140762742	3.8815205681662	4.89334937571579	4.11202151508061	4.20301676096901	4.36073126028131	4.29519146764322	4.38954849257294	4.17789347028862
920917	5.01778150534901	5.00115035984152	-5.31878817276055	-5.39652138436492	-5.80809439546082	-6.12496209077039	-5.63263682053901	-6.67609621574408	-5.40931071396602	-6.13462095990151	-5.3303677263798	-5.64289783997234	5.23759702326964	5.18723831959997	5.2427004807082	4.99493507236145	5.27174123592496	5.02428867649236
920962	5.90818075240708	5.2114339930869	6.97151872349735	6.95634967031308	6.94072739915388	6.25685120521793	6.10503304263844	6.02065402077809	6.95181062076877	6.25097185369985	6.97255673823815	6.1006743489633	4.35944160309864	4.33637262002921	4.65160443580394	4.71907509588049	4.51408670330043	4.78645577082224
920935	4.15479291230712	5.45409635206813	2.19691166552349	2.16572103985616	1.76933443257493	1.76378115812787	1.37859043488424	1.29544733820669	2.15293171025505	1.74189598666349	2.18533211190424	1.36832941545092	0.125878315756009	0.234065197228243	-0.0997749915832458	0.123177117478178	0.638777098881703	2.77134435735808
921437	3.19683182730031	3.16253598615174	-5.31878817276055	-5.39652138436492	-5.80809439546082	-6.12496209077039	-5.63263682053901	-6.67609621574408	-5.40931071396602	-6.13462095990151	-5.3303677263798	-5.64289783997234	3.14902928000657	3.00006615624381	2.54313485834719	2.8149054670724	3.19677255200259	2.65572245809067
921235	3.57909770802594	1.3092427340142	-5.31878817276055	-5.39652138436492	-5.80809439546082	-6.12496209077039	-5.63263682053901	-6.67609621574408	-5.40931071396602	-6.13462095990151	-2.52301280432219	-5.64289783997234	1.89141306211899	1.80841959838342	1.85823091975213	1.81296244315461	1.72841431136638	1.6538402725127
155905	7.2049097223309	7.50552569656693	6.89461986809778	6.96624435978904	6.93105331452563	6.57091865948717	6.64261472293132	6.59784504403277	6.96273811130675	6.57165919894765	6.88910334101456	6.63235370349799	7.03658276447941	7.09026837938791	6.93111823343269	7.05010474533603	6.96301535445627	7.12223302376717
46493	0.887596146016103	1.08097374634108	2.90521350143755	2.67494097819171	3.15480160987644	2.59271433229601	2.55223852236927	2.78538323154207	2.68344642695383	2.56234656633278	2.88395139442097	2.55185901444991	0.814519462578833	-0.988327224108205	0.0355768613116404	0.354502663584634	0.757097066070464	0.86054224997917
175273	5.45178736837342	6.37510682577836	5.30783347959782	5.41163838850346	5.60817534906239	5.42530371609835	5.18354686089333	5.50846923670207	5.40687296746632	5.42332132688594	5.30353568296872	5.17967299097783	6.74249202259725	6.2729239046845	6.72916783806483	6.70145955296352	6.8659507549452	6.89072251011792
44083	3.41709794752837	3.30798548335434	1.22037063834748	1.31772413330121	2.50024463467859	1.97832571764163	1.85117895672525	2.53579207880192	1.33215627243513	2.01003728293037	1.23948788195115	1.87280199831171	3.28824002312185	3.19183696183895	3.19107479211867	3.31523402049598	3.53825022292774	3.45310075567671
83885	2.02318373981528	2.25024431590967	1.31056844731905	1.56926290029717	1.31084667726269	5.00367672208221	6.29699146248555	5.66347546264062	1.53320379137322	4.9797720949658	1.23948788195115	6.27410120911047	1.94048905381641	2.10564892410081	2.16424452527612	2.15727031614659	2.24008759369034	1.8507168201231
130668	4.83736961706317	4.40584311654057	-5.31878817276055	-5.39652138436492	-5.80809439546082	-6.12496209077039	-5.63263682053901	-6.67609621574408	-5.40931071396602	-6.13462095990151	-5.3303677263798	-5.64289783997234	3.89763963648387	4.0827225272513	3.82902245723652	3.79240112067229	3.68279751145374	3.69743514644798
6827	5.49907872376229	5.3418596855963	4.75669097672746	4.79946591366359	4.94261259076413	5.25928203147269	5.09272943735663	5.409708164534	4.827899246789	5.26465696460746	4.74511142310822	5.0960388417038	5.04572312135211	4.97360473505828	4.9345504275985	5.00092136742718	4.87235580918986	5.26215542038793
199826	6.23069268486027	5.97267066830033	6.90792505185841	6.92625179208965	6.5834177272463	7.01410956252477	7.05976073492947	6.75396424595005	6.94466310785215	7.04046071492682	6.92849270502996	7.07841500220297	5.34082592493129	5.51865417196474	5.48666492354341	5.50980815061603	5.52705201632287	5.42716458003709
921940	6.29065483333009	5.97386035641686	7.03848890188225	7.08300628489143	6.99422001053067	7.20048391622558	7.2635063402355	7.2201415697011	7.07727294510125	7.19699581394356	7.03185008953328	7.26154862453338	6.36282107299927	6.37080285165499	6.26152165635341	6.26654923931725	6.26451715863842	6.28862763174912
168204	5.18563362069544	5.23742319778273	7.44421665682542	7.54434275468466	7.23031023348107	7.25157032207765	7.54119644314305	7.32979144692648	7.51494508693523	7.17641775150797	7.35503810840634	7.50160108586519	5.56784602865182	5.54764594940209	5.46184161601374	5.46039177705277	5.80355512718421	5.53590860656903
168205	2.56764119259093	3.35986880708417	-0.795226216703542	-1.69608166622382	-0.522692176598571	-0.633108994440713	-0.678440510152136	-0.409309675049181	-1.5024201183575	-0.5199111157863	-0.686511536605074	-0.598503720613883	3.651652429222	3.42844324239509	3.70926828062713	3.68389207195266	4.12266176124354	3.49365254636696
155910	3.90460771321729	3.78729003081884	4.10957199994374	4.03183878833937	3.92152634809222	3.68400208414887	3.81237802532941	3.82474566381285	4.01904945873827	3.68396121757935	4.12290290763082	3.8062508054031	4.83607700035943	4.76450369176133	4.89504211072742	4.61586631643391	4.73779890064058	4.61131364367041
110241	6.98938974742983	5.23080380080258	7.50597172619355	7.52699181194349	7.272556606489	6.94331236495012	6.69126236185828	6.57730811303007	7.48683244680849	6.91573788668609	7.47557762542313	6.65831253132609	5.40167417621365	5.58696958964153	5.82941064371563	5.67348893792355	5.78973941192267	5.69766354746814
168218	4.44151267377902	4.20705657450356	2.02993998147052	2.05468972746741	2.39647674878838	-0.915508725141438	-0.588242701180558	-0.372315467566979	2.00854180091988	-0.84921874103926	2.03595448786602	-0.598503720613883	4.11843350359484	4.17851179746036	4.55351061111141	4.26424021629046	4.3467850706591	4.45796286676361
14210	4.03154721274991	3.44697473112606	4.75401436178365	4.59924576651288	4.68676118903038	5.04057305060754	5.26293846184167	5.1195376287627	4.62273501296479	5.03593007541519	4.8104620443932	5.26324115622304	2.46132121711785	2.90369009501878	3.08062334108857	2.72683571190924	3.29784293344445	2.79885784991994
168221	7.36309291440965	6.9084817224019	7.10248773253	7.06162886369264	7.05434924675147	7.17066337042233	7.05845236569752	7.03438738312584	7.07072210061793	7.19110610983466	7.11024194036862	7.08480993750035	6.59626205695523	6.90041602479005	6.61627136269166	6.60285195602286	6.43308187332548	6.51286001850209
65848	7.30760244263372	7.04529693068823	8.53617758133904	8.64556544789704	8.52764486611064	9.02918355303792	9.14364198170076	9.01502024029069	8.6375574993837	9.02592017918283	8.52887585158318	9.13923014997461	6.75317614841397	6.72644665651599	6.79940856472616	6.86253215565442	6.64703810910366	6.86431134066754
189519	4.13052682730728	3.79269338934818	3.7337798780436	3.6006580965727	3.72912400507778	3.45812067673255	3.75753213566117	3.64470433313755	3.5878687669716	3.43333511551396	3.69477183589871	3.72123681503571	4.69591257494978	4.61120420497931	4.84062285509691	4.84326520331813	4.89833931280869	4.82209015615765
26563	6.00964003403988	6.04652246972566	5.20183050779572	5.22644556042559	5.02400445057832	5.72405198292443	5.53415393017917	5.44057264022303	5.23002999468621	5.72530201296025	5.2097603122023	5.54754417881049	5.7315539128486	5.70462351519469	5.76593292991572	5.78027028008716	5.44392842338108	5.65877578206823
168226	1.24077517488791	2.79359198485583	6.79267356709717	6.79052132997498	6.99179429320277	5.12947605749687	5.15281564761953	5.24982904922877	6.77153085160064	5.06075124750123	6.76865126463943	5.16847685353761	2.88390552545004	2.68916656236681	3.08583163209134	3.03424338905789	3.25021181096405	2.8621733355581
14215	1.94438217210768	2.50408536766084	5.21356775252829	5.24823620815134	5.42971307826232	5.44061604601394	5.55409646858986	6.22609044664307	5.44165743701642	5.43000490289386	5.24422580095781	5.57566539621793	2.4341638026847	2.38090658555751	2.07277547926589	2.39922058387383	2.64799562891108	2.40579504089835
14216	-1.35245494181685	-2.76820135141115	2.76336086859332	2.79823547005733	2.60553353356335	1.51166252977326	1.58653169992315	1.5859986296261	2.80500840683475	1.53071495728367	2.77292008203222	1.57627068048982	-0.352775282818807	-1.88141202019169	-0.538659232816457	-0.00806741580007431	0.968084724134663	-0.587510306527637
110253	1.95447098973126	1.47972616203244	6.71015387056185	6.76995556645189	6.91791083566778	5.95285503012552	5.63590517976111	6.0464978832125	6.76280421856712	5.95912670288416	6.715733118649	5.64539150220863	4.18307371733755	4.07831398282498	4.10262988325447	3.9824553058964	4.02697841318823	4.0591928403444
83882	3.73061166939616	3.7132419618406	1.75802742429028	1.52234185290968	2.14027283612386	1.81167584823218	2.00398780000464	1.72050856543778	1.55647357069607	1.82538097216657	1.76766435658073	2.05058911752699	4.52303700160427	4.42236872798541	4.16301303135508	4.33635531687437	4.57173629833979	4.41859928699185
168232	7.94287858151729	6.01989319614224	7.42078150126543	7.39850359959647	7.44767186166799	6.79296935351122	6.60546931689307	6.63664495829689	7.39582855035072	6.79667058537966	7.41845406823491	6.60591921930617	4.35401793114362	4.69133331377417	4.71179710693787	5.00092136742718	4.46971884125692	4.93566440082463
175275	7.50069325935911	8.01465235921609	7.17080894962875	7.25430598977385	7.5471190326552	7.29539293131868	7.45896385134826	7.93036683315171	7.25535878006116	7.30508008607045	7.17618780437152	7.46382866206684	7.92951563395778	7.77841402351653	7.74787286011655	7.78182326850478	7.60830506302457	7.9464202132809
83855	4.26833368253134	4.21512761676157	1.7146348287769	1.82264713609724	2.19753015373306	2.87221739016723	2.40628216875329	2.15995413931399	1.80985780649614	2.88496976845637	1.74644787067103	2.46038996843969	4.05967309506619	4.44137456626571	4.25141769780931	4.46442035566267	4.09596502337954	4.28148368132235
922927	4.40519370002367	3.60274242057505	-5.31878817276055	-5.39652138436492	-5.80809439546082	-6.12496209077039	-5.63263682053901	-6.67609621574408	-5.40931071396602	-6.13462095990151	-5.3303677263798	-5.64289783997234	5.27729784834625	4.98895269939171	5.12367288011917	4.87341076063543	5.39275092461128	4.73218968746761
83929	5.66646465409588	4.89629822079937	3.06922911258458	3.06700298890626	3.07760197787858	2.6131301688501	2.50178949968191	2.4761886265625	3.04601650633854	2.56928261354316	3.10008482528573	2.52200908670335	6.49805200686263	5.74620871345434	6.06719063437852	6.19636399334893	6.05756673302165	6.38934548201674
180476	4.67754619611403	3.88327248901465	3.26992646282171	3.18467919756004	3.31343912187921	3.04746541787509	3.25305955280038	3.01913207575167	3.17188986795894	3.04279857808773	3.26582202976461	3.24279853336706	5.35628027289762	4.36561126568178	4.85442131880363	5.06844281665212	4.73491783120404	5.33502821433876
922864	2.5807269516106	1.48863171525433	2.54539797189373	2.78835395854337	2.40622472533995	3.71581583282467	3.9691339678687	4.0165192859505	2.77556462894226	3.70615696369355	2.53381841827448	3.95887294843537	4.05745014387001	3.97538400974327	4.12303970256198	4.18532887019933	4.55059157312951	3.98777213953839
168234	6.16812987305614	6.00716685423651	3.94095509093023	3.53125657771742	3.75223843875162	3.6315942317537	3.46802551846619	3.21416806127703	3.53026850034867	3.64837724901891	3.94808173184068	3.47344612126513	5.69983730729476	5.65441877319858	5.81223085158553	5.95430533012232	5.60248833273318	5.86278451753754
187797	2.66300817557095	2.94037541616828	-5.31878817276055	-5.39652138436492	-5.80809439546082	-6.12496209077039	-5.63263682053901	-6.67609621574408	-5.40931071396602	-6.13462095990151	-5.3303677263798	-5.64289783997234	3.67504009504932	3.44223254728469	3.31156233885301	3.377034876937	3.79493582181806	3.25130454159421
923051	7.38726748186509	7.29828360758418	6.84139840384011	6.89320935571884	6.79065601411093	7.07056391387581	7.24253656638838	7.20166720253848	6.89475534916127	7.08379091553314	6.84860828499473	7.24298915172512	6.80775746143977	6.66161980006354	6.68480622318522	6.72283127308744	6.49569470851049	6.82637875795092
155914	2.08877208144286	2.91086471593738	-5.31878817276055	-5.39652138436492	-5.80809439546082	-6.12496209077039	-5.63263682053901	-6.67609621574408	-5.40931071396602	-6.13462095990151	-5.3303677263798	-5.64289783997234	3.71225453049611	3.73329782392352	3.23393027108047	3.66678058843828	3.94208951560172	3.44876507986391
168242	1.73793129464025	0.545215243620697	3.20084808008266	3.36170183036181	3.14319031950615	1.89184619691617	2.40628216875329	2.32108326519354	3.42041202112004	2.06013589452074	3.32426830214817	2.46038996843969	2.03389999338318	2.08821433076479	2.13439459752956	2.13255544979404	2.36460213544271	1.78344612428709
168246	5.09391538471881	5.16009929470839	-5.31878817276055	-5.39652138436492	-5.80809439546082	-6.12496209077039	-5.63263682053901	-6.67609621574408	-5.40931071396602	-6.13462095990151	-5.3303677263798	-5.64289783997234	5.00477672179928	5.12874972924451	5.07343110074542	4.88177692800298	5.24667641088002	4.61712121289853
26574	7.95360674761149	7.67346129391446	7.65257575160138	7.63948046855495	7.85268148272179	7.80697576121809	7.78376488785723	8.09678534385627	7.64104813262158	7.79472992622281	7.64207364018374	7.769539691976	8.14765848625329	8.31539499095028	8.262168782152	8.18377907476231	8.06238687203259	8.21470684979875
6831	1.30526390133962	1.77733100448147	3.27740158338386	3.09933364252225	4.35806868718529	2.40251491529001	2.55223852236927	3.90792672451346	3.27368386971566	2.59669807112356	3.41446611111975	2.76224362316401	1.94048905381641	1.65108306063533	1.63482358803904	1.81296244315461	1.29979383981461	1.59227594343095
14230	5.81297190619579	6.03706833995037	4.94448102761211	4.87610840061145	4.98875639980634	4.74617309347266	4.72381514968274	4.96730906137159	4.89332820982153	4.76850771691081	4.99493772870988	4.74404240535197	6.00275634229809	5.93907089145898	5.86468424341721	5.99686194886188	5.74031512534376	6.13080057498642
923199	6.69325765341981	6.49458440678335	5.81242573232572	5.84128608935822	6.03307679378772	5.91086798206463	5.57742566270122	5.91144692562774	5.83564767918512	5.92032245667182	5.8238174828855	5.58772309315753	6.38071242045624	6.21636931191378	6.26726373374802	6.3033457394773	6.0707657057295	6.39217069596354
923434	2.82023119930252	1.58312765991677	-5.31878817276055	-5.39652138436492	-5.80809439546082	-6.12496209077039	-4.04767431981785	-1.72189990535721	-5.40931071396602	-6.13462095990151	-5.3303677263798	-4.05793533925118	3.4528893109366	3.60738451770464	3.8165450169452	3.39792494387576	3.92449545558698	3.71919840074229
923109	2.85295914434409	2.11875039714404	-5.31878817276055	-5.39652138436492	-5.80809439546082	0.47495075141674	0.90652199056902	1.3295283334498	-5.40931071396602	0.494735660178101	-5.3303677263798	0.957015002214791	3.54779462342036	3.88740244001385	3.89281515627306	3.60972361489545	3.73851826991048	3.96214365399921
26578	3.12718596504808	2.64218764428963	2.62957905882412	2.31083774771597	2.77310618646414	2.65311503876497	3.37579180153157	3.54911122119942	2.32539890625982	2.68236266335387	2.65262584831451	3.3711226303426	4.07513858051119	3.38269542030733	4.0714633418031	3.53389575506119	3.4946305386305	4.19093192361473
923486	3.36888000063559	2.93060543498698	1.60007506451404	1.39789448198519	1.37181469455412	1.66294046862104	1.08160869712711	1.677050609754	1.38510515238409	1.71712808151455	1.63541655828229	1.17728112244285	3.29957014712124	3.20402882347343	3.31156233885301	2.85322631336833	3.39229386931176	2.94146224536274
14235	1.82848305234788	1.85514224103786	-5.31878817276055	-5.39652138436492	-5.80809439546082	-6.12496209077039	-5.63263682053901	-6.67609621574408	-5.40931071396602	-6.13462095990151	-5.3303677263798	-5.64289783997234	2.97623064330909	3.04142011928585	2.81183801426768	2.55613652475428	3.16287507390862	2.49259986843563
180486	0.476064590238795	0.363504327800674	-5.31878817276055	-5.39652138436492	-5.80809439546082	-6.12496209077039	-5.63263682053901	-6.67609621574408	-5.40931071396602	-6.13462095990151	-5.3303677263798	-5.64289783997234	2.38537236388455	2.68337259859183	2.04095003341049	2.00900609755887	2.47231595274296	2.035535695925
14236	5.87271093387232	5.57870340900743	4.37295534641072	4.16381144984752	4.4267230356565	4.59185737055956	5.53540844768508	5.64724007353609	4.13951119449273	4.55973692731994	4.39243980478975	5.52890444871065	6.18077785346907	5.61234814190264	6.17436443845786	6.38015492889313	6.11797006591882	6.58575040747793
14237	2.28541908994275	0.837822764837837	0.235800678917082	1.89809936452671	2.05609174919346	2.0399448359053	2.83088755273217	2.9441236097634	1.9216061641486	2.07969816089926	0.224221125297839	2.94581679560993	0.635350616892901	0.86582190942834	0.710954657255015	0.971174024033128	1.44789247880374	0.634882114808811
116395	5.50595485255326	6.23725808247029	5.77858559622967	5.7963878347471	5.80062245855975	5.06053283344048	5.01572076147065	5.10157006513667	5.789748109687	5.03593007541519	5.76436977866829	5.00366087018221	5.67974473625135	5.71814665603296	5.54549954506065	5.71725826281026	5.36599941888451	5.35948619332363
130749	5.32532544104223	5.13621190634193	4.42772614837791	4.2527347931524	4.10329759238264	4.53414187270327	5.24157611429186	5.10157006513667	4.29286197139953	4.54221764657265	4.43616118221907	5.24050914641603	5.54581371545997	5.45121067549191	5.18319946895954	5.39760085198607	5.38817384259672	5.3303221712965
168262	6.39063840199724	6.51679280775643	5.38251828919807	5.21910825260318	5.15118311025968	5.13536942778721	5.52912492276566	5.53913341000384	5.20079134903365	5.11626957582183	5.36224777531478	5.5150806099731	7.43598315797163	7.04890292092816	7.33840331082071	7.18015639783886	7.23512615794699	7.33127932948985
199849	3.00630992125088	2.58520497494938	2.33226351841837	2.55184584721976	2.71154185738239	2.18337693936902	2.1939116667519	2.32108326519354	2.71481059786317	2.27052050323484	2.41782512320966	2.28191466363344	3.20231668832021	3.05045110364829	3.28915979180086	3.201014551953	2.74282696910383	3.01368729692832
180493	3.62719199622698	3.7132419618406	0.514101841404187	0.534215953197969	0.667639035505579	1.11344264855469	0.475887636239158	0.618524533147545	0.567969209533897	1.12276688279114	0.502522287784943	0.465626616805832	2.6383283166928	2.5559932921156	2.63837265512011	3.02420138767227	3.10603428129081	2.49259986843563
155917	5.98585880808384	6.1438073798712	6.62628982234726	6.69193561912131	6.77145725734574	6.63928751459677	6.58622908953066	6.66611737998793	6.6381540593524	6.61378156849668	6.58588497243241	6.5310915341942	5.8009636170722	6.09122593551146	5.63615551154422	5.67188177655323	5.72805214366248	5.70540774531648
26590	5.68476063561892	5.360778546499	6.86391653775841	6.88221844218519	6.87424187425056	7.03475160026224	6.79389002791272	6.8699541749744	6.85131484210221	7.0034908164182	6.81269655425161	6.76250958224687	4.88327813033649	4.99714985235833	4.58143461267385	4.91657544878606	4.55549870384992	4.56499363574761
948956	3.06335966226984	3.46061733908473	-5.31878817276055	-5.39652138436492	-5.80809439546082	-6.12496209077039	-5.63263682053901	-6.67609621574408	-5.40931071396602	-6.13462095990151	-5.3303677263798	-5.64289783997234	3.8926605287258	4.10889458360446	3.91053527719445	3.81004299182265	3.98637007716241	3.79117256665696
14248	5.62916154607675	6.46893829742823	-5.31878817276055	-5.39652138436492	0.0745486539010221	-6.12496209077039	-3.31070872565165	-0.894736502219423	-5.40931071396602	-6.13462095990151	-5.3303677263798	-3.32096974508497	5.93716800067051	6.24860687794285	6.37116719683632	6.1628114336379	5.95916302896066	6.18067401824929
1064359	2.84755578581475	3.05572779518197	-5.31878817276055	-5.39652138436492	-5.80809439546082	-6.12496209077039	-5.63263682053901	-6.67609621574408	-5.40931071396602	-6.13462095990151	-5.3303677263798	-5.64289783997234	3.59453829234684	3.43879755746937	3.3767554350986	3.18907905437726	3.70357742890199	3.14276063506456
949025	2.55443565379167	4.45438048698602	-5.31878817276055	-5.39652138436492	-5.80809439546082	-6.12496209077039	-5.63263682053901	-6.67609621574408	-5.40931071396602	-6.13462095990151	-5.3303677263798	-5.64289783997234	4.39684690313202	4.60661936518557	4.79046436347511	4.36315952571509	5.01337077244943	4.3860896315508
195123	2.20319199207975	2.80076067061629	-1.07086065931697	-1.14859387092133	-1.72063155421048	-1.60140013471338	-0.588242701180558	-0.61000702528631	-1.16138320052243	-1.18042464951463	-0.938050303601038	-0.51361482302737	3.14065366843641	2.8216675798221	2.58051246816122	2.91973875946178	3.16715607123649	3.15345721819607
83993	2.76970364069473	4.66151306002805	1.02106183012407	1.37166294041201	1.64311671637151	1.91395689852191	1.68024613474534	2.08212699898264	0.930539288918606	1.79019154370427	0.898450964116082	1.5370112500426	4.42125561898091	4.10673162211852	4.67770940089222	4.23115602876265	4.67154105611062	4.29241324148061
168282	2.28541908994275	2.33662862180928	2.54539797189373	2.73790493585601	2.09277241251993	3.99527578657157	4.12057992863994	3.70219864016781	2.62960827532628	3.93281340085501	2.40434189384604	4.07990969119721	2.82239588818946	3.02318676390884	2.74756480038923	2.66785602273399	2.97542669947583	2.78516669102756
168285	2.70544344189135	2.26586932467854	-5.31878817276055	0.218188459750291	-5.80809439546082	-0.510252246655179	0.0952836340241878	-0.894736502219423	0.205399130149189	-0.5199111157863	-5.3303677263798	0.0850226145908622	2.56511032004764	2.75141011930805	2.70757993047436	3.12160811782284	3.02344094911703	2.70745074075946
14252	4.17434781314893	4.04595696568462	-5.31878817276055	-5.39652138436492	-5.80809439546082	-6.12496209077039	-5.63263682053901	-6.67609621574408	-5.40931071396602	-6.13462095990151	-5.3303677263798	-5.64289783997234	4.21134296410951	4.26251777271767	4.24677507098422	4.41531866476923	4.35806352581308	4.24193838638058
180497	2.77540600005892	3.10578550173671	0.107476581941543	0.331399070198282	-0.253505543783182	-0.0588729003126151	0.344643102960905	-0.26670527960638	0.521426623596867	-0.251977910539667	-0.120914360750849	0.379469973056118	3.52223125176993	2.99539723617896	3.28915979180086	3.37440222102234	3.33636845471376	3.42909166080949
84013	3.43161575598355	3.10867667513093	2.37469878473877	1.89809936452671	1.85724152172436	2.40251491529001	2.61053716293394	2.66597845225506	1.86681369130822	2.39285604615889	2.36311923111953	2.59072183678737	2.93323323781361	3.04594267797654	3.32483876727868	3.26210552533494	3.20512392143551	3.08246830795585
187799	5.24129033113008	5.34492794502777	5.63613511926977	5.49905389801577	5.47441491078002	5.36338018676214	5.25990599610954	5.13728417118064	5.4938179628463	5.35673111366193	5.63325089106417	5.2557035474316	6.06549209764605	6.03943703300675	6.20699641902652	5.96702991266799	6.02137341569198	6.0197286656131
14258	3.76827452216193	4.05047480353389	5.96834701332615	5.83409954876495	6.07340198934929	6.83739171786489	6.55316779456945	6.69962203509539	5.80682884245912	6.81866610797661	5.93583318611916	6.53483312706093	3.76497425361064	3.08602011735188	3.3160014040195	3.45386021564129	3.19677255200259	3.57745867822058
168302	2.07958290998819	1.94846682852183	-0.189505155815588	-1.00420396158616	-0.853898085073944	0.745402628813017	0.475887636239158	0.379186219757107	-0.765454524191294	0.735743759681896	-0.201084709434832	0.54692671890768	2.8065997992826	2.16506240960781	2.16424452527612	2.63303816295862	2.51324621679784	2.62530878810201
168304	1.32094552357189	1.60786018060969	-5.31878817276055	-5.39652138436492	-5.80809439546082	-6.12496209077039	-5.63263682053901	-3.86874129368648	-5.40931071396602	-6.13462095990151	-5.3303677263798	-5.64289783997234	2.10450466496344	2.22212558391672	2.59519651391833	2.44007839529071	2.74855195693746	2.25503404399227
168306	1.91368537488476	2.26586932467854	-1.41189757715204	-2.58916646230731	-1.9012037998523	-0.0588729003126151	-0.588242701180558	-0.698816292244166	-2.60195579190842	-0.0685317694437356	-1.24290488512946	-0.0281879958571288	2.22031311761406	1.7206239938884	2.08322983690306	2.06884995508882	2.14779074636956	1.76263766200718
130767	6.49584422190474	6.0648747569223	7.86469213857322	7.84977386915143	7.87588709627957	7.28985525391846	7.35764445482131	7.43054850781586	7.84320689379627	7.35183700149276	7.86022861609584	7.35163238691687	6.22155457285019	6.24320167902824	6.26094618963621	6.16357405823126	6.23474380138107	6.22381482839631
155919	5.06277687290991	4.43838212061001	5.92140688121937	5.95054627280095	5.81624414985217	4.77665906757573	5.35249355292789	5.08753113598355	5.96735734789165	4.79685527398528	5.94633829351263	5.36902822633447	5.179500793068	5.28898998407887	5.33197947689993	5.42648138795814	5.70615399937539	5.23974417296767
950152	1.66608100962058	2.22382059116533	-5.31878817276055	-5.39652138436492	-4.22313189473966	-3.31760716871278	-2.17320520190171	-1.92120871358061	-5.40931071396602	-4.54965845918035	-5.3303677263798	-2.47297283853002	2.19626764364741	2.61805426024786	2.26869568924115	2.91973875946178	2.79907951554524	2.59030907872155
130771	4.22314950420607	5.69820505053458	4.5926038150829	4.55330532639419	4.69672459217202	6.95335553144568	7.16076327794481	7.05681314618708	4.56653725404077	6.97014157808046	4.60184702558859	7.18225971472874	5.41995842569025	5.55955599261403	5.50816162393654	5.61168094929516	5.41542101773994	5.49759326184878
193650	8.01439480738332	8.35451247150565	7.81644013482934	7.86071911675166	7.89980392078035	8.39669968672427	8.24531826707303	8.32649907445691	7.88746213373981	8.42026762273952	7.84377774138071	8.25730858772641	7.90252421928113	7.86574197065337	7.97677779554958	7.69797628875326	7.62707336402107	7.96845161613157
168312	5.55069971288422	5.29249458027641	6.04808041340654	5.97253062263647	6.03464878527084	6.0052866932803	5.8637176680256	6.01542922542196	5.99529868387169	6.01671275939015	6.05495544979607	5.86539214616801	5.59798376442842	5.7308421721972	5.63881567524977	5.66004090019831	5.50945795630814	5.68941824458788
110325	3.81331841635499	3.09998571486689	0.409132281802644	0.669567806092855	-0.763700276102365	5.00238745028873	4.21442052555232	4.47428575307377	0.69921374281215	5.04217551824609	0.397552728183401	4.26549478080141	4.22527254168282	4.20301676096901	4.57774249283178	4.43818881408949	4.62250155916887	4.53258353896267
199862	4.70917230165883	5.24532659143127	3.22424364749468	3.00862007877143	3.10778498337495	3.4915867530086	3.70943784746013	3.65145642833716	3.02948113861224	3.53249058217352	3.24327946111352	3.73864511121225	4.67141067164863	4.59123047217215	5.1071192690893	4.55787785875071	4.6410872595689	5.43814195878086
26607	1.52427368328141	0.751666121088123	-0.36459186237368	-0.752665194590192	-1.05320689329735	7.15421317872509	7.39198344422082	7.21616198017408	-0.765454524191294	7.1529471429299	-0.376171415992923	7.39516378016126	-0.502152906857034	-1.88141202019169	-1.07631601875926	0.57230781542543	-0.616877776586494	-0.159175984635335
168318	5.19097694176975	3.86115526866846	4.17906366419056	4.30218328240543	4.21010578335241	5.31953519633342	5.36806744847224	5.16586118335547	4.35721819463285	5.34667394472959	4.22230137113447	5.40627003239983	3.26530928807706	3.98247924555693	3.92513757838224	3.48592142487359	4.13364122854984	3.51039176291134
84006	4.941214893029	3.93793911661792	4.52513287852848	4.47845996328886	4.47846336614714	5.45293874611658	5.2152035350917	5.14926012573525	4.48095356305509	5.44893197056498	4.52294182902388	5.21274932605493	3.0134035864976	2.76244416958303	3.18623352904917	3.67107752397779	3.1925786681164	3.82836184423002
183514	2.8366879751696	2.19690385814267	3.20084808008266	3.34157087525557	3.31343912187921	3.77137031313955	3.79990507984925	3.66264016682983	3.34223334512308	3.78275111957533	3.18926852646341	3.83486042647155	4.12269238503716	3.93694190081517	4.15560191039551	4.19729530513706	4.37111124431626	3.98627711863684
26609	3.69795668382933	2.11875039714404	3.41253085826451	3.13095562169548	3.46570120375345	5.58885398946411	5.94997563072801	5.99655011038054	3.18687904217839	5.60726731283374	3.46079516217522	5.98144070534065	0.8560387320171	1.5780195984456	1.82123671226993	2.30282662881231	2.31915916468154	1.8039587216128
168328	4.06219384803195	1.98038616239658	4.9677695888474	4.86204464952502	4.93252964902859	3.86514187308711	3.38695390781887	3.3696634456386	4.83742988452712	3.80054408970219	4.94691967375056	3.39327577258115	4.0904400349885	4.04707110591118	3.99046760975808	4.03340922017609	4.12045580509373	3.88722215649401
83971	5.39735670497479	5.45750228331571	6.08475650544146	6.08679057063444	5.91854952602317	6.31927634730772	6.21402886136073	6.08233522515619	6.08504488956683	6.32301642109025	6.07955351486988	6.20767970723328	4.78593714704609	5.15305945162511	5.13250831043466	5.12982639472105	4.85786286041421	5.11327189114999
168330	1.24077517488791	1.79897183586648	0.514101841404187	0.275903957606579	0.699700244737877	-0.452536748798892	0.20025319362573	0.0653707706570646	0.31860974059718	-0.112253146873054	0.646912197120118	0.465626616805832	2.20432741344136	2.26154593365035	2.01933622030443	2.39922058387383	2.82098043010245	1.95833606392713
168331	2.90590802429305	3.49416989879576	3.70080255559733	3.78587296903961	3.80477410183022	2.52967393775758	2.79781573112652	2.47110870919815	3.79770360621151	2.53426402436474	3.70580588617369	2.78755471169319	4.6375844677251	4.46689460151896	4.59610932321224	4.75797238747018	5.08864882453995	4.59962789601975
168332	7.30292156322398	7.98987486203761	8.3765488823555	8.34315376138981	8.210018829488	6.31824048652662	5.97608003348156	6.12217305920561	8.26543327510913	6.21383057750562	8.31224811430529	5.89868282001883	8.51662893755163	8.48517039696598	8.67041499646409	8.86725044096913	8.76748750417363	8.6717098625088
950707	6.50187610483585	7.02458894288992	7.35164678714188	7.42465467190494	7.71485487317845	6.21739041931741	5.92721822097461	6.15223864521773	7.16693741587723	6.19657591725152	7.20563659090875	6.05102464810868	7.79288546978129	7.45896797610137	7.84418091165878	8.27252662385643	7.59724306287244	8.25429667815349
180510	-6.21043593694442	-6.85566419266149	2.741907758927	2.90268663402236	3.02162833962524	1.5961370979368	1.76824261574317	1.77923100456048	2.89902831617339	1.58647822880568	2.73032820530776	1.77495467491356	-6.28351262038169	-6.27372944297045	-6.03051232914613	-6.7223129334662	-6.2315876207017	-6.92736030941226
65275	4.96511361369177	5.24926211114629	6.37687512402747	6.49336278593791	6.01964525334614	6.56569070857809	6.83369460154376	6.05416161991067	6.48664317884615	6.55559532052053	6.37310331969215	6.8482036569442	5.15579884143715	5.57215259141361	4.94891286618534	5.10383828133401	5.36320349738756	4.99187547661609
95816	5.86069118800389	5.68615842876268	5.9427191364415	5.84724764759694	5.75367086816689	6.42842721395123	6.33278674527112	6.39352137522148	5.84748767211337	6.42833690943261	5.93700420488547	6.33044078082802	6.54045163810505	6.50414227686272	6.54479054592726	6.51534518521349	6.90075144351756	6.39075878056323
130795	-1.68687398088741	0.42046021261275	5.11061856875343	4.94888386235288	5.1040464608349	4.78117690542499	6.0206561248438	5.84869033510752	4.94714125625574	4.7998070807253	5.04792712953209	6.0246572670688	1.76633592906887	2.47110439452909	1.84600461741887	1.35983610788767	1.21962349113063	1.53616406385892
155924	7.66636875254096	7.43255304180781	8.10786970471274	8.13595630275385	8.01934755515595	7.84559322355213	7.97457788801475	7.90986389797194	8.13166486484324	7.84113746367792	8.10360884803618	7.97031608891161	6.96515621934144	7.32327555963652	7.11015770126897	6.9457964380717	6.95189269063208	7.06478142221366
168336	1.02796880238066	1.20503173902607	-5.31878817276055	-5.39652138436492	-5.80809439546082	-6.12496209077039	-5.63263682053901	-6.67609621574408	-5.40931071396602	-6.13462095990151	-5.3303677263798	-5.64289783997234	2.07843115335355	2.40926514071123	2.38311559987804	1.90339590959827	2.66019608251661	2.08666016090267
950900	3.64598959168111	3.42162320746887	-5.31878817276055	-5.39652138436492	-5.80809439546082	-6.12496209077039	-5.63263682053901	-6.67609621574408	-5.40931071396602	-6.13462095990151	-5.3303677263798	-5.64289783997234	3.23808781934203	3.35015204704301	3.12177251316045	2.93768295896378	3.48093937973812	3.04274558119992
168341	7.68807098069286	6.02602336620852	-5.31878817276055	-5.39652138436492	-5.80809439546082	-6.12496209077039	-5.63263682053901	-6.67609621574408	-5.40931071396602	-6.13462095990151	-5.3303677263798	-5.64289783997234	6.7156065596136	6.84926027988412	7.16655074685885	7.33220659738617	7.40831829659278	7.38318147172849
84019	3.90200356983713	3.61905575386499	5.24631390559976	5.21173343761299	5.36370789322216	5.67310462959268	5.63590517976111	5.74307394928446	5.20079134903365	5.66101288460527	5.23663764386724	5.62213110248582	3.16563602499374	2.15672310869508	2.8243560541141	3.25925434843682	2.0948418664206	3.6753385556057
130798	8.38453008507194	8.08698775802067	8.87450616555529	8.8701919658046	9.07258921685691	9.31067561801551	9.26638960427959	9.46379482704201	8.81295590886134	9.25161204068477	8.84432393599965	9.20508928264752	8.2971581541164	8.18461308324206	8.22060018812003	8.28554655222206	8.05142836418299	8.31070849843728
14289	6.38831447262733	6.45310143894204	5.86546732264479	5.91238641969902	5.79784804416455	4.68801738048109	4.49019117426866	4.52418938948021	5.92663785123628	4.72258251160666	5.88577183004534	4.50811869891991	6.55549427995774	6.99554336887505	6.6718768308302	6.39321847070057	6.49654547960451	6.31059650389394
168345	2.15150783679082	3.40525534100142	-5.31878817276055	-5.39652138436492	-5.80809439546082	-6.12496209077039	-5.63263682053901	-6.67609621574408	-5.40931071396602	-6.13462095990151	-5.3303677263798	-5.64289783997234	3.78123014436856	3.88235363331823	4.04496682034188	3.69025691333901	4.31819704724616	3.94223353382852
951174	6.27413524397138	4.2495895870394	6.34165347744862	6.2567715610179	6.43716118484574	5.41079928721627	6.10925145219624	6.07649350189691	6.13999265454756	5.29739888691098	6.25412507059608	6.01129063308721	5.05355171830305	5.22661452629995	5.09425520667634	5.05041401577365	5.15804371855882	4.82209015615765
502035	4.90785629608257	4.65559430284078	6.25249044575404	6.16905675241941	6.2153134476794	6.40520036245676	6.66914514151209	6.63124692014088	6.13517080834477	6.38280238149497	6.24280605830669	6.65774071402138	5.09857096976027	5.00297657692198	5.25315483834537	5.23877495653113	5.34442425350508	5.18214390634474
14291	4.50466807229174	1.13868924419737	1.12415532308817	1.04642211148381	0.933372590940328	0.616504895630759	0.671143927638092	1.0854550167004	1.12984809714201	0.404537851206523	1.11257576946893	0.623888700722564	1.67648931168639	2.14833532320236	2.43301204412505	2.47981089036426	2.82640410205747	2.3134310227497
155925	5.96791768656847	5.836733362807	6.85332675977258	6.93635434678776	6.99583489251363	6.94163168554186	7.05408254548284	7.0397585547837	6.9402469726545	6.94835965392388	6.85295749814481	7.04031611496209	6.19348666575137	6.35175110750063	6.36956657347588	6.40680905942136	6.39981682802677	6.27980657197103
130805	0.778248749827743	0.0631990446131067	4.83982151545392	4.55621986282157	4.55494523479569	5.29552452205539	6.0026278360005	5.68392780382779	4.48095356305509	5.31916409559465	4.72355815515131	5.92932867282136	-0.306232696881777	0.135661493167248	-0.19762231498139	0.354502663584634	0.368325221485426	0.456343983061791
84083	2.59369508423889	2.92076883978325	4.32687025964815	4.18656138313802	4.06995651726772	3.73457269561227	3.96168778338584	3.94137124955011	4.03155845364485	3.5110374725072	4.22996510783264	3.80211700589609	4.08608472589698	3.21209986573145	3.42275830486449	4.05986626036501	4.18520990690436	3.86298818733965
951421	2.66914731266836	3.23841349301042	-2.99686007787319	-1.00420396158616	-0.0801739408976199	-2.66553047213309	-4.04767431981785	-2.58863337449374	-1.16138320052243	-0.462195617930013	-3.00843963149244	-1.39497032652875	3.35129842979002	3.07278429019518	3.3204268524003	3.53625310042374	3.68279751145374	3.16935484507627
84054	5.34271333865412	5.11695666939726	3.98727351666779	4.0771843652545	3.85190149696916	4.22265927779775	4.65392094106895	3.97405799793101	4.12011984018013	3.73111231095025	3.97569396304854	3.663163849456	4.7724476140706	4.82627578145227	4.72854361001404	4.87899359265564	4.76629750712741	4.80268519346694
951646	3.30723345118939	2.86029779759366	2.37469878473877	2.08729439289934	2.11671810814496	3.52069634163832	3.64115877867525	3.40738311158776	2.31178847474117	3.74036038775227	2.52138131503626	3.83890159169341	2.708009225694	2.48449377175627	2.50476304747467	2.61976173453294	2.76559186023592	2.78172350313808
155927	6.84840139573339	7.19426941884746	7.05380486038019	6.99713720708986	7.08235989737102	7.53737249497027	7.60681253898027	7.55234672399023	6.97412358785676	7.52213906310385	7.03349325034973	7.58937317344656	7.04052725098552	7.01355006313246	6.93761443221013	6.87864529787081	6.81945134141571	6.83096702215793
199872	4.58479202908425	4.18804667068567	1.50139078965463	1.49829637894303	1.69175149162239	1.5823970413105	1.30987768480023	1.15045227154683	1.64597172153517	1.69192752738941	1.70305527515765	1.45513424298819	5.52986776654303	5.40354974834172	5.52263694645242	5.36614407002003	5.54854199892361	5.3560174798733
193656	6.24976395811516	5.62133509347157	5.19789677654906	4.99472220506253	5.00006537740756	4.48698485104959	4.59978410663707	4.27445968130343	5.1288782180864	4.55450344501175	5.30897298227243	4.6846548041089	5.8621011551317	5.96616737947541	5.94569376100247	5.88755835371263	6.06618844219244	5.61300993433131
168373	5.8226428691862	5.16079591231772	4.73784954235265	4.61330723300319	4.60870313214524	4.73534896414909	4.59497912287521	4.58658592661808	4.64732700114718	4.76398042750243	4.75842051233711	4.60621561274139	4.48052959692489	4.26833509931299	4.72854361001404	4.593402724556	4.56038920019699	4.66462945820286
168377	8.39092863013415	3.29026795315903	5.85800830538704	5.82446146671686	5.61239221736496	2.87785292483667	2.90263855608179	3.13286795917518	5.82730148624973	2.82827504543575	5.80598261507436	2.90784894541091	3.77583184044273	4.03574691087065	4.94748303946683	4.91295172307332	5.17408571158016	5.54862638145839
110362	1.85025999474313	1.67961118395932	-5.31878817276055	-5.39652138436492	-5.80809439546082	-6.12496209077039	-5.63263682053901	-6.67609621574408	-5.40931071396602	-6.13462095990151	-5.3303677263798	-5.64289783997234	2.20432741344136	2.34465605928815	2.25025844098447	2.49927418779861	2.69619034138064	2.23503101934464
6841	7.50649067244461	7.37368038454244	7.49198426858414	7.56329947521584	7.4600089401501	8.09730453205697	8.02613252736064	7.9518365889693	7.53704731992103	8.08386659789596	7.47194667961169	8.00893868629773	6.4560570536443	6.87871385889375	6.62434742506126	6.98946157149915	6.67699264331103	6.77080172559899
1064442	6.54382525956958	6.20520058390201	6.78351564445209	6.77809226287102	6.86056902771448	6.55165617281813	6.59467827936648	6.65243847391271	6.78452261858053	6.54903163749324	6.77717630559619	6.58982286799254	6.14458579145081	5.86933483766096	6.11255195148528	6.11708771552222	5.90828344251079	6.20015045364411
183520	7.07828597583822	6.69231477388553	8.21806611006924	8.19815311932499	8.24625554622468	8.63289665582057	8.61699517420932	8.65981746762838	8.18629644109593	8.61477712688427	8.20988141986582	8.59393854947091	5.46593784518822	5.72450837891759	5.69527994234802	5.60944377878927	5.33113180634762	5.49601826710623
14313	4.49606008111676	2.79359198485583	-5.31878817276055	-5.39652138436492	-5.80809439546082	-6.12496209077039	-5.63263682053901	-6.67609621574408	-5.40931071396602	-6.13462095990151	-5.3303677263798	-5.64289783997234	3.17796682690446	2.79504883501496	3.40619921299108	2.60636199386175	3.28213997525074	2.57447687549004
183521	7.62551576218029	7.2581593505511	7.49719545389217	7.52141005991669	7.5493201507187	7.53781753084667	7.78482016451826	7.79131828685921	7.51717061000038	7.53968166931066	7.49796713458202	7.78611652720237	7.70490579642616	7.66152770628796	7.72781500242406	7.71602410745813	7.60278466528858	7.78134640542356
14316	2.85295914434409	2.5345047635387	3.30692067030391	3.48917498897448	3.70957499267299	3.36488586966891	3.60815451162295	3.54428211195115	3.50058236980402	3.44091828693302	3.27325861860639	3.61684542371844	2.91370407272836	2.7788386078337	2.81183801426768	2.49443292472911	2.52663559402502	2.91341761418279
952949	4.98984966827987	3.66887752237436	-5.31878817276055	-5.39652138436492	-5.80809439546082	-6.12496209077039	-5.63263682053901	-6.67609621574408	-5.40931071396602	-6.13462095990151	-5.3303677263798	-5.64289783997234	3.31825816802602	3.2080699886953	3.4186363162293	3.44133674254963	3.47058506466385	3.51868909730429
168420	3.63662140914691	4.99803522763873	-5.31878817276055	-5.39652138436492	-5.80809439546082	-6.12496209077039	-5.63263682053901	-6.67609621574408	-5.40931071396602	-6.13462095990151	-5.3303677263798	-5.64289783997234	1.87130548867041	1.55281904432046	2.97791629292445	2.57460327341309	2.5199564383874	2.76088999972092
952569	4.30427811719406	3.0676632927577	-5.31878817276055	-5.39652138436492	-5.80809439546082	-6.12496209077039	-5.63263682053901	-6.67609621574408	-5.40931071396602	-6.13462095990151	-5.3303677263798	-5.64289783997234	2.33487288187691	2.68337259859183	2.96100951692956	3.003905225866	2.90540349137853	2.79885784991994
180531	4.9424826391922	5.21881180807301	-5.31878817276055	-5.39652138436492	-5.80809439546082	-6.12496209077039	-5.63263682053901	-6.67609621574408	-5.40931071396602	-6.13462095990151	-5.3303677263798	-5.64289783997234	4.54224121250142	4.77407611103714	4.69485392874951	4.82602735420995	4.72042554418778	4.69697823590072
168422	6.46574153988818	6.11857112469387	-5.31878817276055	-5.39652138436492	-5.80809439546082	-6.12496209077039	-5.63263682053901	-6.67609621574408	-5.40931071396602	-6.13462095990151	-5.3303677263798	-5.64289783997234	6.45352341615854	6.13008148881558	6.44547436172452	6.32566298070465	6.30490245249746	6.3395726011951
168423	4.89481784275646	4.75489931126355	6.24488478706696	6.07566173182462	6.27571731179206	5.4262655128279	5.31353842018455	5.31577988325933	6.03932185376453	5.40405299318116	6.21604446873955	5.28562053528555	4.83866828087806	4.79572032445733	4.84370060568474	4.98202303771612	4.98576428456863	5.06522403459354
84121	3.17542646369704	3.08831572168225	2.52041561533639	3.04227046821334	2.61397037071199	1.92488645868017	1.8987446399773	1.76269563683418	2.90810189979885	1.6662789400188	2.40434189384604	1.66998511531202	3.15735654722918	3.40046282517523	3.57866640899585	3.43881894951811	3.7641795301761	3.37070225830676
66193	5.14326227210361	4.94644822592458	4.06707422788091	4.14457523098461	4.34292214343143	4.63242791859625	4.93055945167773	5.06326249168931	4.20723812981297	4.68316216187303	4.11878091899564	4.9818976158879	4.19323358355777	4.02203949145005	4.12809735906835	4.15650435114803	3.81143966289285	4.4994285851833
84101	4.53523838705771	4.53396714659903	5.66063702257092	5.27147715130761	5.29059570121277	4.95118543725212	5.07558490949934	5.22212725547148	5.52511732666078	5.00301063833392	5.67174405010005	5.17648295089226	4.30238882930908	4.27797881865023	4.45027787194968	4.15803587468983	3.91942891819055	4.18703274545505
168425	0.92911541545437	1.2580779733877	1.84108316401783	1.31772413330121	-5.80809439546082	1.29289042411551	1.26218094276893	-6.67609621574408	1.3049348037001	1.33298459018149	1.80918362601899	1.25191992333561	1.96915281206856	1.93084170127875	1.79603615814478	1.95364409947555	1.98273150009906	1.83751128132383
168432	1.28940995013878	1.55796373636268	-1.85935655412326	-5.39652138436492	-2.63816939401851	-3.31760716871278	-2.82528189848141	-2.97565649760299	-5.40931071396602	-3.3272660378439	-1.8709361077425	-2.83554291791473	2.67938338495557	2.57489349745888	2.77361869203719	2.39403102777127	2.83180746058681	2.62914574525967
26641	3.63975090070135	3.58624251188075	4.49338913275389	4.85259206834881	4.55494523479569	4.33344452246615	4.17632735438025	4.19503896849896	4.86098461250602	4.45877016289023	4.61945898437931	4.29814976636824	3.69519783872466	3.66143560663324	3.79762415504798	3.79240112067229	3.46364067079405	3.86461651148643
168436	1.41161588251195	2.92076883978325	-5.31878817276055	-5.39652138436492	-5.80809439546082	-2.4245223726293	-5.63263682053901	-6.67609621574408	-5.40931071396602	-2.22773036429299	-5.3303677263798	-5.64289783997234	2.91370407272836	2.81638297669384	2.87938075462391	2.71022896692206	3.27422393321789	3.03119240601875
155931	5.19097694176975	5.27587127601486	5.98670361935013	6.06546956622065	6.10217356035002	5.90190711449301	5.48954408072074	5.76710636155293	6.06794160997193	5.91488729115359	5.99549985419562	5.4972928632195	4.98502937991843	5.24738020068088	5.06686143984409	5.36614407002003	4.84054498346553	5.22206928064448
84088	7.73838754050626	7.56883018272044	7.00454811651962	6.88221844218519	6.92258801201598	6.72620132244973	6.63151251918432	6.83132680335415	6.94796636067679	6.63831213280385	6.97369833674749	6.64510304973524	7.22688069066233	7.43675415589947	7.3742301034135	7.1307041541105	7.16274108783553	7.30318557520712
168443	2.21162882922839	3.13159981941105	0.038763831857529	0.15806746731272	-0.763700276102365	1.46749494649769	1.23772789904439	0.335131039679172	0.0169540407360789	1.50200366064214	-0.0449655075175504	1.27596539730226	3.28824002312185	3.22012600627037	2.70080670187893	2.8149054670724	2.86380940209085	2.46280864678792
953291	4.35276033527231	5.10180065414372	3.23963254050811	3.28647319931677	3.00247723928033	5.52653812988235	5.88749072978584	5.46824337550376	3.26664631897573	5.51148768160459	3.21266409387544	5.8831122670894	3.52866468513275	3.74168560941623	3.94533563886065	3.98590879657216	3.95452661883994	4.08596236401319
953369	3.89678113864696	4.15346459687777	1.52670187818382	1.72241968835859	2.18625904139804	1.16965865812124	1.44417877651182	1.66819969217173	1.73024063843277	1.17826199538285	1.48981123603539	1.36832941545092	3.61886249410433	3.73889509589461	3.34235273096646	3.58943538153876	3.38128087658934	3.86786765661642
168448	4.48217956475016	4.24696769619348	2.94330667260962	2.9741660224423	2.86079058880543	3.15348736745009	3.38138364977592	3.17409062190169	2.9613766928412	3.11093174635417	2.94109530152458	3.36553078209824	5.00015454710981	5.02376005819053	4.67079413281249	4.7097069133463	4.78869788014295	4.64676012559749
953375	4.11036461193721	3.78909339985477	1.18900646743814	1.31772413330121	1.5228224826538	1.43728033345068	1.58653169992315	0.870798244143554	1.53320379137322	1.53071495728367	1.23948788195115	1.6332265653019	3.7207078459365	3.71920889319536	3.76552727968364	3.7175179505152	3.89640670027469	3.42468311638317
953439	2.40794956531418	2.25547147757322	-5.31878817276055	-5.39652138436492	-5.80809439546082	-6.12496209077039	-5.63263682053901	-6.67609621574408	-5.40931071396602	-6.13462095990151	-5.3303677263798	-5.64289783997234	2.15527923219657	1.25765201754586	2.15436301376215	1.92514549298872	1.88215454534749	2.25503404399227
154744	6.92447162919442	7.71910670431029	6.19838907992899	5.84843700878622	6.05570470826803	5.96812529967383	4.77781453096498	5.55782299284289	5.88932469276822	6.0071668817695	6.239962374651	4.80728240719242	7.40572100927636	7.48438964739833	7.22820091101309	7.27847934500312	7.22258313057028	7.29987956981275
155932	4.83873193542775	5.06058850615072	5.06815207256376	5.19500096220582	4.98388242543787	4.22265927779775	4.00941487238897	3.90038813105277	5.18781071482355	4.22622612427816	5.07157839759674	4.00635833754498	4.45542406129445	4.12180469249185	4.29928400907457	4.55089987638814	4.49888251648252	4.5589719433564
953394	4.79589014158051	4.21109773972542	4.20673263633451	4.27059015771011	4.0263766545234	5.11642527322855	5.12141554698991	4.90463343585488	4.25780082810901	5.06198116662166	4.19515308271527	5.0960388417038	4.70871764458419	4.75624790361913	4.75983616760578	4.74376352793006	4.80527282597134	4.83460638596983
61048	2.93676898799781	2.53019820797997	0.747301017697217	0.580758539134999	0.761761212870129	0.930320344730802	1.10883016586214	0.791509334338915	0.567969209533897	0.942194637149323	0.77815673039837	1.12528648480459	2.55253773467638	2.02547857541683	2.26869568924115	2.2692089126095	1.93331930597399	2.54634544020715
14336	2.55443565379167	2.38512713950047	-5.31878817276055	-5.39652138436492	-5.80809439546082	-2.95503708932808	-5.63263682053901	-3.86874129368648	-5.40931071396602	-2.9646959584592	-5.3303677263798	-5.64289783997234	2.11309216080017	1.63915989325951	1.89430017445965	2.13255544979404	1.52996361174278	2.72189586810505
953483	2.56105353255617	2.65411081166545	-0.189505155815588	-0.267238367419951	-0.193384551345611	-0.343602377245728	-0.140783724209336	-0.745358878181196	-0.280027697021053	-0.251977910539667	-0.0449655075175504	-0.0281879958571288	2.02482640975771	2.29232459520064	2.16424452527612	2.28611568860438	2.26426740618547	1.6310604038564
168450	3.8596850075324	3.43320188150433	3.27740158338386	3.51337169940513	3.59491762811418	9.54145610791002	9.50375357741816	9.62648916284552	3.50058236980402	9.53168627290703	3.26582202976461	9.49373287365017	1.59300432618331	0.983658399722198	2.00840666014617	1.63083389203189	1.2682582663815	1.7056348877307
168454	4.45578806585876	3.84043397829438	4.1137537276277	3.9588297120599	4.37057045554565	4.60890062890816	4.56826178449943	4.64188160666304	3.98085824223416	4.62942125740508	4.14739054006409	4.59191959114499	4.00304514122626	4.13034769327078	4.36716230380214	4.39597929956079	4.24313232582478	4.02901584783741
168456	3.19257608663057	2.85341961988886	-1.61834845461946	-1.69608166622382	-1.56016688201723	-1.73264466799163	-1.93219710239792	-1.00367087377259	-1.70887099582493	-1.74230353712275	-1.62992800823871	-1.94245812183124	3.90507622532565	4.1619408179661	4.15560191039551	4.23986009764351	4.69544954801859	3.99670987617308
67093	6.79606547062501	6.33955420110062	7.70548578977945	7.71705801358562	7.64813166028612	7.23602212520358	7.06715249784313	7.14935950885387	7.73805322944326	7.25137621537136	7.72982155208362	7.08778456750446	7.51910471370349	7.3311712141755	7.53399445519258	7.58567049906699	7.62279380976055	7.61947387619487
199888	5.01175520151191	4.93183030703527	4.63976454267046	4.24913704804379	4.51270615342082	4.11463643847874	4.18594535694185	4.11425228100783	4.31007810697606	4.14962478992816	4.68225681248526	4.21973951758646	7.30367888714814	6.6022118455271	7.3111454753661	7.46046935590047	7.32264147160225	7.67771403039698
953628	5.94596320792716	6.4290153416989	3.93624039705817	3.74558567293763	4.02953353771059	5.39221516191915	5.27800590993061	5.34938944106431	3.73789421097621	5.40308278800614	3.97569396304854	5.31347831727733	7.4862219338229	7.22673901998263	7.64180250805407	7.66792321076711	7.69201842208747	7.91061248913843
953813	3.89678113864696	4.59296837506906	2.09906434212534	2.16572103985616	2.63069745711744	0.930320344730802	1.21285323040536	0.989239701441094	2.22731390657763	0.963411123059019	2.10426050125693	1.2996166653669	3.51252698844808	3.47278487816801	3.70250299253983	3.54564415093664	3.84656318703295	3.4999525347227
168462	3.38388866698042	2.85686280777834	-2.99686007787319	-3.81155888364376	-2.34866277682352	-3.80303399588303	-2.82528189848141	-4.35416812085672	-3.82434821324486	-3.81269286501415	-3.00843963149244	-2.83554291791473	2.29768796154326	2.1228753382114	2.58051246816122	2.88316658459547	2.88994589663833	2.44985022097629
168463	2.87967648271987	2.45948536959481	1.39545734490557	1.01286955177278	1.11076884181378	0.817552414568852	0.298100517023875	0.312588471028084	1.09848392623268	0.876606295521746	1.51512232456458	0.423191350485435	2.11309216080017	1.84001272307873	2.44926793488297	2.06884995508882	1.81826092874886	2.07545470619479
26654	7.99680721899231	7.48342028860899	6.68367526613198	6.61993872061429	6.92725007407819	7.59474757861978	7.27105676982522	7.5390575565355	6.61894071419677	7.59170365174883	6.68469880685049	7.26755751533748	6.13881500359286	5.90524656840407	6.06916422571351	6.47965779490692	5.76735533074138	6.55103013575472
14346	4.14601603327733	3.7339869538533	-5.31878817276055	-2.58916646230731	-5.80809439546082	-6.12496209077039	-1.93219710239792	-6.67609621574408	-2.60195579190842	-6.13462095990151	-5.3303677263798	-1.73600724436382	3.64278337439942	3.30180980386408	3.47529922477346	3.76049502326047	3.88865025664026	3.35456971754318
168468	4.61690676728969	4.53181467318089	2.27366886450753	2.25453030681401	2.11671810814496	1.91395689852191	2.00398780000464	2.06873762175546	2.29804841811486	1.96866684851051	2.29168409307658	2.03658225953311	4.51333817488547	4.6188133736781	4.61964188452896	4.66408849017458	4.90091210892681	4.76220094487326
66733	8.41772477267696	8.512535308825	8.33797185024481	8.41695921407243	8.23809173287371	8.93188727182223	9.13704608617991	8.92262512100852	8.41614501063194	8.93243519846239	8.33818490348892	9.13841064057443	8.71890686539673	8.84330483213231	8.52868548893038	8.54077283693827	8.57943578959916	8.54884794741032
84098	7.48163463743834	7.50415398736838	6.57185611085853	6.7103686607273	6.62939761466453	7.32766525833151	7.42789024650963	7.43707618159978	6.71189900244326	7.33591082126015	6.57389055642072	7.43941755422587	6.81829894944231	6.53945050004414	6.86411599222852	7.0061390766982	6.85471449808085	7.26993318611687
26658	7.35144863162781	7.2636822567375	4.93505931222685	4.91749531953644	4.87753044426554	4.96977541427771	4.97006204447895	5.02650938636617	4.79648253543114	4.84051049701983	4.73975321809702	4.82572620294568	8.21115549155503	8.06966449865097	8.1799307220461	8.04292135827154	8.13152047295693	8.16601598736486
14350	2.81470362533408	2.18599495897573	-1.61834845461946	-5.39652138436492	-5.80809439546082	-2.21807149516187	-0.588242701180558	-1.54681319879912	-5.40931071396602	-1.88669344645792	-1.62992800823871	-0.357495621110089	2.69662695725746	2.2300962950253	3.00566128340735	2.55613652475428	2.41587080575322	2.68550818787878
155935	5.18456257755725	4.65756992114456	5.1127094314975	5.0842688167309	4.97735807269772	5.16217309531632	4.86820505901792	4.8970775689424	5.10540334017247	5.19797509788771	5.14232311286298	4.89334937571579	4.85667808281014	4.91300384615841	4.77119602977033	4.77503996001085	4.91243324856519	4.77437932926209
26660	-3.04051093550211	-2.33210223660448	2.48211172715975	2.47999556220008	2.21981160110907	1.88066245842349	1.71609133369207	1.91261841983818	2.71481059786317	1.97912120614768	2.76238941454005	1.80831327185999	-6.28351262038169	-6.27372944297045	-6.03051232914613	-6.7223129334662	-6.2315876207017	-2.40379835335525
503741	4.15041114723524	4.0758120412253	4.62811810169584	4.80192365708745	4.63381230908142	5.16448048491794	5.26142302573501	5.01608336056846	4.8183052294482	5.16172172479138	4.61361218796394	5.26173678169581	4.55805172734888	4.90306703517714	4.60701822237918	4.61140149262777	4.87889568911452	4.59571151752813
168481	4.49433230241818	5.28867539858635	4.09695359552954	3.97198507714277	4.43626943965969	4.15696793618506	4.30252822906468	4.23154558792144	3.9851519806443	4.15424511426431	4.19906282776635	4.28636056866464	5.27347233721277	4.95689149015941	5.31544726725798	5.2645956912315	5.34063889209199	5.35079872202498
84150	1.2241922906923	1.64019083422568	2.1650276045037	2.15037307552272	2.17489917923349	2.20146739635192	2.16826307938129	2.37102769636994	2.19801959978359	2.27052050323484	2.23187469784127	2.24584540892592	2.55883772303211	2.4370769907289	2.64544470379562	2.62862624808023	3.12816193962063	2.37870138001608
168488	1.15588627730139	1.60786018060969	-5.31878817276055	-5.39652138436492	-5.80809439546082	-6.12496209077039	-5.63263682053901	-6.67609621574408	-5.40931071396602	-6.13462095990151	-5.3303677263798	-5.64289783997234	2.40648535103775	2.23802321079693	1.99739366742375	2.40439153937699	2.70210303425053	2.15212447441455
954562	3.84348994458668	3.82117441381267	4.15085364447896	3.94999234880072	3.89407828990473	5.75500398889397	5.66828767043729	5.27117543671627	3.96789981642253	5.75221874598291	4.15546158232211	5.6614534816909	4.39508751871777	4.27220032611501	4.20669763160889	4.24274982327843	4.54237574773186	3.95451839818818
954561	2.65065096905097	2.49968690376332	1.05625125858637	0.978518046982008	0.960089929316107	0.533249391981407	-0.347234601676763	-0.0178847329922875	0.965728717380905	0.55187956728171	1.04467170496713	-0.285345835354253	3.21433921656942	2.98129912684828	3.13187899961077	3.36912245285741	3.2702495642006	3.13468582830823
168493	2.5477872777823	2.21311408532392	2.42940467682891	2.62028690332164	2.63898883074883	2.15580867936022	2.55223852236927	2.37647183506007	2.64053783548454	2.27900696912266	2.57049908160095	2.63787293015827	3.27299343429023	3.37552673454686	3.27554936028221	3.39273071669551	3.56445198812807	3.25627507206096
66554	5.98770211545669	6.41156141322804	5.92140688121937	6.00168787710193	6.09164014689669	6.28945889097603	6.18154506365127	6.25408670112119	6.02479621464394	6.31168697114884	5.96252902902937	6.21235998722086	6.61603312461366	6.30629352478342	6.4570765172399	6.46612137364737	6.33422848639919	6.62710863244185
110409	5.02018499618544	5.03269854850916	5.42183587172886	5.38073393082701	5.42612428277765	5.28177439192134	5.25534531251944	5.39837978499042	5.38591725206266	5.29739888691098	5.43035222108582	5.28117234561301	5.089896339847	5.19336659093529	5.04830562081585	5.00177452832779	5.11658724683385	5.03155484667909
168494	6.87785542040339	6.57648618525635	7.18478914594213	7.14384885937865	7.3379969091707	7.36099297038668	7.47343532383348	7.5202753807979	7.16457311669045	7.36485125266006	7.19147804878213	7.47847378598663	6.57738036195713	6.85507044787493	6.74118346070389	6.71946411975797	6.72497004186882	6.71908589674247
130871	6.124116696808	6.18342620933712	6.67025146420184	6.66923131745206	6.57317816025097	6.33677313083448	6.4052532646035	6.34018976636473	6.66850640692988	6.34490670935484	6.67630898892919	6.41543218623332	5.86273782550429	5.89149162525049	5.90575752845608	5.92806570193151	5.99452347743069	5.80332209806453
84156	5.5957108663761	5.81874878917557	6.59970241953176	6.65026158599143	6.55302693927397	6.18309246829625	6.3464310509415	6.1844088410638	6.64291767938138	6.17513958482811	6.58439111256206	6.32756760080766	5.59031595450528	5.61387198153825	5.58465748469747	5.6382598480145	5.47878835050277	5.55115653826419
180558	5.28191800821545	5.12340367881902	5.40487277164943	5.26792590018305	5.28135608565509	5.07654925372976	5.03003155497853	5.1508494346714	5.27456115465658	5.08636189118027	5.41530659762234	5.05840862198629	5.61319819534442	5.69313645741708	5.63526769918335	5.61503021380785	5.65143744773847	5.65124825132549
168499	4.75029005789463	4.88790799627415	5.63903938807319	5.61260740517434	5.62913750557866	5.00625181431588	4.93626933396307	5.00821409538027	5.64257794193936	5.03718132878147	5.66469274065292	4.9982507574389	5.22477736575865	5.49817263772726	5.34940748850041	5.16681072282804	5.22835622767323	5.19255347604001
955058	1.52427368328141	1.54094058852037	-5.31878817276055	-5.39652138436492	-5.80809439546082	-6.12496209077039	-5.63263682053901	-6.67609621574408	-5.40931071396602	-6.13462095990151	-5.3303677263798	-5.64289783997234	3.12799836763038	2.80041201978205	3.14191517949935	3.38490414212519	3.74139216536459	3.18768334074945
180560	5.59893027087165	5.96471424366219	6.48008859537274	6.56311837999927	6.35272245421273	5.67634209527863	5.69323076003641	5.53244299099428	6.54306653800196	5.67152584341902	6.46931863495145	5.67281781804986	6.29509594035606	6.4398718706033	6.25864202457722	6.36232938872176	6.36436912324146	6.23833184290785
168502	4.46640266952973	3.01006907819027	-1.07086065931697	-0.872959428307904	-0.950113400333247	-0.510252246655179	0.344643102960905	0.379186219757107	-0.654423211802551	-0.301730945736767	-0.938050303601038	0.423191350485435	2.79062884237081	3.04142011928585	3.42275830486449	3.03757524975564	3.67680500007205	3.15345721819607
168503	7.9518767086546	7.61670934061285	7.08235800939294	7.08804979655089	7.12725484757318	7.6275230951138	7.73354876838913	7.84936341943528	7.08978772726286	7.63118310638631	7.08140804919673	7.7309189108204	7.92845169951362	7.70632085622312	7.94775123993996	7.78207159159001	8.07938011114805	7.90132164526972
116453	7.04739384021053	6.7508566901138	7.14805303556105	7.12581493654839	7.25344556306932	6.35001129362076	6.69631854124232	7.06231276006975	7.12523535349397	6.34894292822359	7.14156146126189	6.69834298056641	7.06397034025801	7.13870808897788	7.29212003475248	7.20389038779371	7.40605613220786	7.09717338758535
187822	3.36510330989011	3.75259062931642	7.12493242789602	7.07439164190996	7.07550351199458	6.6179788598962	6.5593476928213	6.53715992250386	7.07072210061793	6.62047525040567	7.11749037857423	6.56442158648547	4.84125491544078	4.36741915444078	4.61424526337013	4.96986664284634	4.50227509897684	4.94184794113856
168510	3.08648026993487	2.28132691941874	-5.31878817276055	-5.39652138436492	-5.80809439546082	-6.12496209077039	-5.63263682053901	-6.67609621574408	-5.40931071396602	-6.13462095990151	-5.3303677263798	-5.64289783997234	3.66631409037742	3.65552896566652	4.14316480715729	4.5107074930083	4.29491161843486	4.10261703717732
130890	0.328722874163608	-0.197452709909693	3.57299553045776	3.19966837177949	3.38419841900995	3.28230567347434	3.02914127723298	3.12318540577784	2.76561496853466	3.0277703688554	3.33141037139219	2.54197750293595	1.27872980383938	1.3628951775732	1.35319196332792	1.44259399320949	1.20304060693502	1.5279669108923
955445	4.03630466154872	3.96051948877085	5.53374133664364	5.65400752116564	5.64671895305171	4.65885466854979	4.42128906099209	4.51681300336793	5.60121739192047	4.60431572177463	5.44029616653696	4.42184492477792	4.48384423374399	4.37821916775299	4.38628519845993	4.49987820499014	4.22681899253483	4.36323457867031
168517	2.98185687752634	3.43780745617665	3.97812803411873	3.56058065719737	3.6451762385498	3.46936251315446	3.3360299726562	3.08046010678	3.57082886367314	3.50019009027021	3.92937553731098	3.36553078209824	4.01454994733732	3.86710032780255	4.00428663343114	4.36448675215726	4.01989478991851	4.38382035064109
66709	5.409325526354	5.27200777437749	5.38078428052671	5.49602143228364	5.57398919468115	5.37438554210621	5.47261695916187	5.55961887901781	5.50133201650361	5.39529756821882	5.39158588642159	5.47149521489497	5.05800620286355	5.22959941365621	5.23802967115399	5.37736362139345	5.32348077063163	5.42991676523055
187824	4.56187863697723	4.88453819610641	3.25485901473277	3.07515383002713	3.33401266184173	3.14883350844388	3.08503960252738	3.43634329103747	3.10244193980136	3.18505116104549	3.25834690920246	3.12859162952826	4.85283772107246	4.73959323045499	4.77764744372224	5.00347933802796	4.43641091497083	4.7975798090501
168519	5.47737712562051	4.27940375311633	3.37120979865889	3.50736046137126	3.35932375037092	4.6670147301283	4.42400089457419	4.26568502653445	3.52437994098621	4.68794987104866	3.38043870731955	4.4405814873595	3.51252698844808	3.55122929755807	3.60429872102559	3.62973049232924	3.74712283840466	3.81663255164791
84225	8.78387329902162	8.86112848041024	8.54568818446202	8.63664347831623	8.63517294492919	9.54245441686811	9.42928278903258	9.57162736617324	8.63636363889635	9.54549127978799	8.54451759205033	9.43345849285578	8.45431565595488	8.5071691082421	8.28102314142545	8.41983402082453	8.08476462965637	8.32748377962659
14388	5.24232009208807	5.46598209832989	6.28065980876816	6.18891066722805	6.28763227317823	6.21070739617572	6.45912911797779	6.48708170866008	6.20032976047079	6.22210609756312	6.28296132799125	6.46725917898173	6.14248999294767	6.13008148881558	6.18471729660179	6.24833224880047	6.40752694247771	6.27123820207278
84153	6.83070983053191	6.85223412357968	7.61619265989328	7.72128402731752	7.70723585269929	6.98405232866859	7.14687735860449	7.30663003643795	7.6931571483933	6.96456245017778	7.59128728440525	7.1225954680933	6.98634457427318	7.10497182499377	6.95051972921489	7.13089913924945	6.9274953150292	6.99234102731259
955633	3.81331841635499	4.46005146536071	1.33942330999124	0.832297306130964	1.01208456695437	1.34264345931261	1.52723451623938	1.20042073082092	0.857475826728882	1.28323155498439	1.29898889369981	1.49665351242646	5.23267985749767	5.075551785847	5.28972411609552	5.16528849104251	5.1846821238215	5.26647302313429
14393	-0.0206113780644061	-0.480624761314563	2.34654774442462	2.32457780434227	2.52729595923311	2.38679056299699	2.08846236816817	1.85917916087672	2.27016938553943	2.36123406698566	2.29168409307658	2.07820134873485	-0.306232696881777	-0.0449107524745726	0.236274211548769	-0.279369437617469	0.30757119040633	0.191580763311246
155940	6.73409312225435	5.13053339454479	5.6903406167787	5.76775705393625	5.64053817226973	6.82395261854177	6.5506884039856	6.40455478620574	5.79342532928415	6.84819440528842	5.69546394195223	6.574151073584	2.18001175288949	1.92102741145179	2.67339124429853	2.98677087908415	2.55957526785332	3.07686015690593
84235	5.88726702658023	5.58960936297915	6.36288948244914	6.17475723414968	6.34387347550737	6.14970725130346	6.07429081907839	6.2873417826022	6.16575575061264	6.14353807153573	6.35657044529059	6.06230253809078	5.73433971152427	5.87633513611102	6.06323533363954	5.86100493467131	5.83214449949522	5.81515966224904
168529	6.89988423666528	6.77448915066714	6.93180633443176	7.02843218689612	6.79854214811871	6.50507746188571	6.60307827422288	6.42275833747468	7.02192569810504	6.49632866693136	6.93319491344082	6.60057369842399	6.02908675848094	6.15489244312066	6.15714903659299	6.15324445533753	5.99753159995689	6.18198065938096
956113	4.79869285259483	4.46457225258016	6.1048530223153	6.03654238075715	6.17097347601969	5.54613663497808	5.58713673035386	5.7303745527852	6.0760154752745	5.60473774753189	6.13978270889456	5.61860946922972	5.42772414741209	5.34603202032797	5.44471444859613	5.44479154891374	5.66133460292889	5.2584443056962
84290	6.83890213480751	6.56915819469031	8.28958217110082	8.38596499461403	8.44316609052762	9.66912372946286	10.2615888541129	10.2631041863011	8.37419914337657	9.66417988557168	8.27984971068853	10.2551130098752	5.78627277460161	5.81141101873131	5.74221462009372	5.87829691898051	5.69136837120678	5.89660394907448
49997	6.76308206775929	6.60875392507708	6.37687512402747	6.46495329076086	6.4377553755629	5.57764351133986	5.63004532182315	5.60148178667165	6.46374883369545	5.57575501130296	6.37914693432692	5.63613229647731	7.1763031876079	7.30546862255256	7.23466316164278	6.92772905625482	7.32048102937356	6.98805228356481
955856	7.85354891077191	8.68794164219244	8.79308105051772	8.83267295905351	8.88010126509791	8.4336379915332	9.03619277664436	9.03865909290135	8.8367618154988	8.43790164217817	8.79577207507671	9.04190555974954	8.70902746849624	8.6933616919953	9.01801711666381	8.95361654162065	8.47679578905152	9.04002357794515
84242	6.28116666975169	6.15713491151819	7.69958589806046	7.74446810908092	7.80650043330447	7.96903309625727	7.92709874807149	8.07298755839537	7.7443996381857	7.96956825125205	7.69736552337303	7.92493943155284	5.74128076432086	5.93967859788788	5.86316840924478	5.96265479167768	5.85488037276237	6.05509857071509
130929	6.27262404092725	6.32781611867229	7.22303444866361	7.2371550255274	7.42507586692189	6.76852905631453	6.8569603018503	7.09714603694122	7.22889891266756	6.7702017943927	7.2201385897903	6.85620060125654	5.81353187894126	5.73784726020572	5.73560242844059	5.81950968795797	5.75816165476043	5.9815951678772
84266	6.99825566984066	7.32478891466731	7.51588038493031	7.55712944928439	7.65274541756929	7.42902711210154	7.3735139076313	7.49719052817679	7.56169388410741	7.44268984178813	7.52547406967014	7.38276083297116	7.1953833683878	6.99291071296039	7.08339258663992	7.08755565797473	6.90364068688819	7.36560832020497
155943	1.82848305234788	1.72553638926347	2.85613750974012	2.92089122939995	2.59704706767552	1.96779505014946	1.9746934932106	1.91261841983818	2.90810189979885	1.94752808145236	2.71948082307076	2.03658225953311	2.83283134085578	2.11428784237468	2.7928549109001	2.75139281615322	2.45841035071774	3.1928775679297
1064689	5.71771227922461	5.25253352987434	5.95675438332617	6.06546956622065	6.16021239896998	5.90259839147839	5.95467190779453	6.0284559057182	6.06287240222352	5.90395514286728	5.95445637384482	5.95375782770233	5.57718641223029	5.72239092006259	5.76998317132068	5.70054026247807	5.76382623152345	5.6695282576157
955807	4.99840805379019	4.89043019104397	6.21794471707486	6.2459816444156	6.13625163867701	5.49754736391295	5.91955193901814	5.69704082005804	6.23409456314965	5.49791991664538	6.21121293361137	5.91982158707698	4.52142505167021	4.6414030059802	4.67770940089222	4.6886683335776	4.80527282597134	4.90671564402262
84244	5.97288928758019	6.81421739565621	7.50716436476317	7.39728510709085	7.53078123667074	7.74395689761588	7.9604040910504	7.99505781004237	7.38976849506299	7.73776535250317	7.50192895237009	7.95968504811395	6.02112390342558	6.29208666413044	5.82240725597786	5.93522882623718	6.09624567604862	6.01936324133534
187839	4.82229859164229	4.54788048554053	6.6766256794646	6.59251825259747	6.45605494426251	6.63263626505353	6.83776785652663	6.54292100745604	6.66984069145587	6.63004333217184	6.67139230194742	6.83106152572242	4.28158945797862	4.68119384905987	4.17038627589231	4.06313953469235	4.67455137549368	4.41859928699185
193686	3.02557825495566	3.85943981657468	5.0132483756011	5.06598088823235	4.81304171781382	5.35330194081133	5.12641911862116	5.133269992072	4.80864698389809	5.34060581784076	5.00836865619412	5.11615809918783	3.19019312923772	3.55440704122365	3.3767554350986	3.77653627306553	3.73275324709072	3.68826932755584
110496	5.50423889036358	5.87374412432253	7.11453645395537	7.16738986021677	6.9913896101592	6.24272566549966	6.20774773017266	6.14388324517858	7.15935797941449	6.24069003757156	7.10764436127133	6.2045510640101	5.93777239742878	5.72732683166433	5.84945375051822	6.01218500822638	5.95545509363819	5.921849291157
168542	1.82848305234788	1.92241293687387	-5.31878817276055	-5.39652138436492	-5.80809439546082	-6.12496209077039	-5.63263682053901	-6.67609621574408	-5.40931071396602	-6.13462095990151	-5.3303677263798	-5.64289783997234	2.53347100287369	2.38804865480153	3.04362913360637	3.03757524975564	2.90026933990709	2.8191540117262
84343	5.35132932668328	5.68082588053767	6.68297185556666	6.80896643578565	6.56992945546467	6.19724775297851	6.31536531043866	6.22156019550706	6.82580600043023	6.20995236269469	6.69926460166434	6.33617003150817	5.44823067032615	5.74203404439942	5.31211796953228	5.36282752823557	5.24363915704056	5.44632052399935
6055	1.73793129464025	1.92241293687387	2.72013081653175	2.28295871514053	2.47267637466978	0.863722596001778	1.50691453185978	1.30689735895023	2.15293171025505	0.876606295521746	2.7085512629125	1.51697349680605	2.33487288187691	2.3074711389545	2.28690028461874	1.91793200275615	2.0948418664206	2.01221890490243
155944	1.9239903832765	2.10723181267577	2.11584005487617	2.05468972746741	2.17489917923349	3.22597709077604	2.73805058626821	2.7054467354405	2.04190039786631	3.21189277326413	2.16947816070341	2.73648052709893	3.19019312923772	2.97182326328523	3.37249969442886	3.8178151051159	3.81417204068098	3.90156951823923
84239	5.69382234585609	5.77801221723083	6.77561946032065	6.75987776050667	6.60685504601344	6.27725058194426	6.21481208344342	6.04948306467552	6.74519097989875	6.26918997188452	6.7607370319967	6.20063069463875	5.87667395621897	5.98865908078056	5.93418952827431	5.86944314255679	6.09960925645133	5.92848148663768
14411	5.18670386929118	5.46259615105093	5.18404363130619	5.12016356494469	5.28135608565509	5.00625181431588	5.18833987208223	5.20386986392027	5.10342974883748	4.99401785295109	5.17445126125304	5.17168462593394	4.96144577276944	4.94362246229988	4.97721578548612	4.90019652121714	4.90860308249013	5.03372758058507
956778	6.92061715946522	7.22106791267712	5.41676785115098	5.25183619764475	5.3114952252803	6.80891294593696	6.83369460154376	6.81738400395519	5.2604601745595	6.80917585969728	5.44029616653696	6.83965805157663	8.3762046034799	8.35716332104228	8.3053664715531	8.24107990657221	8.39805359390685	8.40883240498704
187844	6.72601797309675	6.98717718068827	6.84580454395181	6.91834504668826	6.94198446723303	6.5595673916481	6.53572190668488	6.51110118631814	6.91852258278431	6.56646886491565	6.85047383918686	6.54166761247382	6.64703993395444	6.37395382491575	6.30124438310934	6.47935155524522	6.62464335664029	6.60657771865706
168557	4.57174325688679	4.85729262903606	-5.31878817276055	-5.39652138436492	-5.80809439546082	-6.12496209077039	-5.63263682053901	-6.67609621574408	-5.40931071396602	-6.13462095990151	-5.3303677263798	-5.64289783997234	5.28301716224248	5.14359567470947	5.22274425063502	5.23297371205827	5.45535055096869	5.20224470174024
957170	6.83207844919581	7.43183176639989	7.87796761995447	7.80606162838488	7.78797885928724	7.37301445509215	7.21108798576014	7.13296847790303	7.80090400850201	7.3715626303912	7.87405058190964	7.21021674346795	7.04080858777286	6.86342181730785	6.83076847444258	6.87725127727031	6.910679017934	7.03001384463536
180589	7.12090091935206	7.71342003203574	6.07191820011222	6.2029265971638	6.28895010386213	5.92454616028471	6.10672188689438	6.24853074416125	6.22776694317764	5.96833892600862	6.12444562213273	6.15273600453444	6.79113062025804	7.06235864111797	6.62613598260122	6.54842039180723	6.61801295413578	6.62061865713476
26704	5.60614777084315	5.53262222710116	6.7736386430197	6.77684344648412	6.72888127014982	6.16303879893719	6.13430612021677	6.09477411561345	6.76842025306725	6.15683755888084	6.76865126463943	6.12487280880437	5.50642850800922	5.41757788722066	5.35588909449465	5.40986544744935	5.63453217260137	5.45066354151322
84264	7.12676781277013	6.63631413217752	8.76643529547389	8.82075477894237	8.78453782891653	8.47953322549565	8.46399598599203	8.56100168377397	8.81295590886134	8.47600021376315	8.75899999105878	8.45768237607619	6.51232412055196	6.42258611592237	6.50160004164887	6.4177179585883	6.39526214376733	6.48322353922558
175295	7.63906690425884	7.65849506174499	8.93409896832536	8.96617588013834	8.99093420600733	9.53428127295663	9.9594989851008	9.93681546501946	8.95967311112931	9.53096478662419	8.92724110046598	9.95582349678027	7.41073642937293	7.55371250764632	7.16224281349423	7.07706988365363	6.85902105363957	7.10201320056435
957276	2.21162882922839	2.61804155695793	3.27740158338386	3.20710496062128	3.45164886822996	2.57894148267428	1.83496872954399	2.41930080704847	3.21639812909845	2.58305546316489	3.30987720984255	1.82470771011066	2.61433283562382	2.43017413047421	2.89726563293621	2.78746207086074	2.85852479896259	2.87192131210966
14419	6.91028794176339	7.26514067035917	7.98113529073977	8.01723875039047	8.10955739352817	7.63357345194765	7.46325464278191	7.64491581515023	8.04794189704323	7.66009949740104	8.01045598962921	7.48429046107087	5.24347558505031	5.37057751857513	5.63349043374037	5.40729207768631	5.24667641088002	5.82271855328159
110520	2.34031084843882	2.61804155695793	3.56690820057884	3.58361819327424	3.8411617820565	3.4952577347371	4.0130216118697	3.80064998819538	3.60470975634892	3.51822401310047	3.57952535739024	4.0277584091461	0.8560387320171	0.62108832033749	1.08842874357738	0.94302298371898	1.34584120733405	0.807349310813577
168568	7.61024165853863	7.10152855876539	8.17794079862015	8.20001781953242	8.15814066097212	7.79604198924297	7.91268968905998	7.89630795791319	8.2299169263809	7.82075650969935	8.20332701416097	7.93394075975223	6.54601192869665	6.69475736207146	6.669276989236	6.50364759376997	6.56465482750146	6.55809167614354
168571	2.98678075616563	3.1201837753453	4.74325796495994	4.66552475335557	4.59598274078042	5.20427365096341	4.86421695684903	4.70057184611359	4.67682551106129	5.2080093387769	4.74778308135485	4.85993396409441	2.25951919987354	2.18159777733411	2.33143144458911	2.21137772148604	2.65410875263769	2.24506719923322
110529	7.89866012676276	7.96386628900936	8.08993960775026	8.11856241776779	8.0742620731934	8.2340324372798	8.30225189481818	8.30649635660456	8.13239093181422	8.247665317628	8.10777435136386	8.31755667391107	7.59922594323361	7.54874180592336	7.47963369100923	7.68608315488523	7.42985648122648	7.64847434767391
187852	7.00797593849023	7.31621626333606	7.22979294540457	7.19990134635261	7.31100884160174	7.80049962793337	7.52170663970444	7.68701187791455	7.19176362497565	7.80247694882946	7.22781379348023	7.52530416626493	7.10732807538498	6.70979862819464	6.86941098586993	6.97476322535283	6.77386149284523	7.10132279196547
187853	5.52892277048897	5.56350597236705	5.83666255855158	5.7113495299147	5.845198549922	5.48744570236828	5.560272398573	5.51465443391828	5.7102789067751	5.48238726775046	5.83391071192137	5.5524743674304	6.05494522274916	6.1359266700894	6.23598142716605	6.06375244769777	6.3856502440444	6.01130040035693
504280	5.16406020874709	4.78412870061782	6.2619414788384	6.36544531101717	6.14282595656928	6.38159343998094	6.51679276951773	6.31914095470498	6.35928716822836	6.37836634951751	6.25412507059608	6.51223661488542	4.82435829389792	5.06444980692966	5.27839547491781	5.10304340801314	4.94146483707241	5.06805354281289
168575	4.01235896592369	3.54841294357975	-0.926470749981795	-5.39652138436492	-5.80809439546082	-6.12496209077039	-5.63263682053901	-2.97565649760299	-5.40931071396602	-6.13462095990151	-0.938050303601038	-5.64289783997234	5.21683134888871	5.09095241289411	5.28633485445634	5.47705268339178	5.5419637257268	5.29090018938504
168577	6.90346897884163	5.56403269564449	5.45846714243137	5.53938029790267	5.61449603843174	7.75662988423627	7.96087102043093	7.93279386215145	5.52806310622613	7.7593441187408	5.45671859817182	7.96824225763805	5.4456832387504	5.35608250141178	5.53029813958181	5.66704952217769	5.62055170748554	5.68481707646873
168579	4.33356251319012	4.33847704620165	3.06922911258458	3.30738218907975	3.52952750653169	2.85517748686877	2.8869994323042	3.30261424336227	3.26664631897573	2.78721997717298	3.03157604735544	2.88457916608806	3.8263180338971	4.26833509931299	3.81026559444892	4.01324309044534	4.098208717519	3.79459330338912
168580	6.9385172278647	7.08143371606948	7.93638796469917	7.95621176513294	7.90432512965278	7.49101231738848	7.57544508944211	7.52487899596056	7.95030159714906	7.48685861130617	7.9312864892977	7.56792567880851	6.99827255040204	6.97078305463057	6.80455116285896	6.8793418033756	6.87120827600212	7.09734651791568
958571	8.3976455848622	8.52780386075602	7.30211892312478	7.34220423812851	7.40728692526026	7.30509837092374	7.11282742773783	7.30823322901779	7.33951108064868	7.30326112594364	7.30012693512578	7.11303290111206	7.72325174080934	7.9283178351621	7.56649267346084	7.65604966573878	7.56900899025616	7.71260211656952
84238	5.72436065523398	4.66446335766336	3.38511540068411	3.28647319931677	3.53398027253832	4.51075602956066	4.57559753780078	4.61909874013657	3.34891250076071	4.51373662210816	3.40772453324069	4.58952308720374	5.13275712414151	5.19132672486072	5.05496013003515	4.88732754097061	5.11769360811575	4.7507996481305
199946	2.97195841646011	1.92241293687387	6.59671778947138	6.59818561089318	6.63717916017982	7.73641565184345	7.31298990169081	7.41062055398861	6.60016803192205	7.73968804891741	6.5940736659594	7.24641598241206	2.6383283166928	2.54963779707578	3.14191517949935	2.83801990074624	3.07447406872664	3.10743865316501
14429	4.15260369331209	1.85514224103786	0.658491750739362	0.712003072413252	0.986321470889287	3.41613452457914	3.04332021240274	2.92567457266363	0.780513844913998	3.42571187431093	0.859456832500219	3.08161601314761	0.749910381155757	1.31872759429763	0.198306361349749	0.437558403312193	1.25222815656255	1.20706601080866
84328	7.17798503120171	7.27932356552545	6.76036323266134	6.82294968302944	6.78972539318469	6.93015084522513	6.90724897221247	7.10782282972885	6.79922849277234	6.91130930339007	6.74611387482722	6.88872729845029	6.46740367959638	6.5629127060554	6.49280458316662	6.71192433756069	6.13172584367178	6.58476285200794
958673	2.34031084843882	2.77914685751023	-0.926470749981795	-0.267238367419951	-0.678811378515852	-0.69869733606829	-0.206372065836913	-0.447277525248201	-0.364916594607566	-0.70835620519941	-0.938050303601038	-0.216633085270239	1.95010705637801	2.27701734241279	2.63837265512011	2.10740980161986	2.63569111900796	2.01808352696565
183534	3.15807052456327	3.2619789087276	3.74460690852795	3.46456552163048	3.47499395756318	3.39663834895334	3.66885937444354	3.13608108977037	3.45177619202937	3.40259744063709	3.72762399637938	3.65859835501021	2.79597216344512	2.79504883501496	3.1064787829341	3.29031160539886	3.09259292591704	2.91969703667907
168592	3.64598959168111	3.61499468139906	-5.31878817276055	-5.39652138436492	-5.80809439546082	-6.12496209077039	-5.63263682053901	-6.67609621574408	-5.40931071396602	-6.13462095990151	-5.3303677263798	-5.64289783997234	4.48549870071532	4.5943214107747	4.80632703060258	4.59566488894092	4.99181079400993	4.43622693711232
168593	3.06801352127606	2.58520497494938	-5.31878817276055	-5.39652138436492	-5.80809439546082	-6.12496209077039	-5.63263682053901	-6.67609621574408	-5.40931071396602	-6.13462095990151	-5.3303677263798	-5.64289783997234	2.26723416500155	2.35197940009401	2.40827952343213	2.28050208214086	2.51324621679784	2.11429884222495
958806	2.82573767560906	2.92076883978325	2.62957905882412	3.09131864945813	2.71154185738239	3.5492301773753	3.45217156726535	3.23529577209938	3.09451502402973	3.53603528921693	2.61799950520488	3.42588043801308	3.20231668832021	3.21209986573145	3.18623352904917	3.36116639386564	3.00920371146026	3.46817382605004
180606	4.0171800064698	3.96690663828868	6.28622827515081	6.21034645300923	6.07187168420354	5.64611464949241	5.7461998926716	5.30440042043938	6.21319874071732	5.64468801405839	6.28204006675887	5.73268467251817	3.52866468513275	3.86710032780255	3.67166035621942	3.62973049232924	4.14018902363622	3.47245164991342
14435	3.3111645027793	4.12946618080541	2.18105771432265	1.74302996803388	1.87138570404463	2.86655975530531	2.7894279456338	2.64357590520291	1.79036163087035	2.90703819173571	2.24706110165595	2.87673841287088	4.08608472589698	4.24688923758583	4.20908620010299	4.2499489152671	4.56688418039992	4.23314143814343
958772	6.3405512775771	6.26958782126736	6.0304930560569	6.14215256871775	6.15371701262634	6.27511681185162	6.39906438220129	6.45334780728786	6.14095509290272	6.27715481567502	6.03212407966626	6.41204557660099	6.07651139919018	6.10646102377938	6.45808100468928	6.02062801720039	6.03958357043807	6.10761055605957
1065026	9.22728363016799	9.3922077059519	6.35319509933131	6.3868861578086	6.39311061183871	1.54037382641479	1.88306301774503	1.5859986296261	6.37245879789711	1.53071495728367	6.35481907021555	1.87280199831171	9.8824346382801	10.0430293721475	10.187691399317	9.6494466978582	9.62821405510512	9.95075049078213
155951	3.17542646369704	3.3525701656783	2.18105771432265	2.1348600761514	2.35681253121487	2.37886364722536	2.29217568306677	2.30404336189507	1.99156872231617	2.23606644690571	2.0874847885061	2.15800205994797	2.71366686055593	2.62411601303506	2.63837265512011	2.82265149932304	2.70799159361299	2.46710238519806
168600	2.60654768631096	3.21713834188272	1.02106183012407	0.625846428663537	0.495686352716284	1.09420642969177	0.937218787791936	1.15045227154683	0.613057099062435	1.08454756056065	1.04467170496713	0.926957768358611	4.18917821886109	3.92471559848191	3.81026559444892	4.05329734729334	4.26925425885523	3.89202048145234
110564	5.13441474699857	5.43579432612086	5.71256842349515	5.71526635143609	5.61554679961504	5.73651258435538	5.8118604665648	5.90109654994296	5.71674840210466	5.7468754249086	5.71334313696736	5.81396989840801	5.75300445010482	5.55718183677233	5.91529725575469	5.75418014387539	5.9585457011631	5.70267924324384
959177	6.88380673186459	6.99442495105902	7.29108311441827	7.34473491272722	7.27555113140359	6.84568309149628	6.8985009209057	6.79316402026132	7.33573329106844	6.83853825468823	7.28365188805592	6.89116181647803	6.46949514856355	5.99860874118817	6.43428865250929	6.5168380403145	5.95731025254049	6.58130107460397
84362	2.49346763650024	2.66593624706224	2.64121375930753	2.28295871514053	2.71154185738239	3.29920419804771	3.41448709157501	3.62425634458414	2.31178847474117	3.38697947982222	2.64117582757097	3.54939497449843	3.36214581202702	3.48948292384395	3.39784784355816	3.56655314069962	3.80870210032402	3.53922602830698
168608	8.03934417844479	8.34066897863536	6.30555037255243	6.25587547711276	6.39127122139716	5.69481784106809	5.8736707605613	5.80847496517172	6.26796847734616	5.69470537594016	6.30852065587246	5.8742794127172	8.47715535586539	8.43573136875278	8.41430845394327	8.52609648538757	8.18276728996592	8.50449635690884
180615	9.19181005090008	8.39341221420272	7.59578382488843	7.67912488878861	7.59478443372357	6.75710774023775	6.95584359229075	6.86439511533355	7.64308751810556	6.69529993397078	7.53941887456598	6.90568327819279	9.2657004866096	9.13615865991993	9.62152033920312	9.56682340447233	9.22781197753762	9.61840358845917
175298	6.44487116456606	6.61968926506864	6.93062161250857	6.89838649658874	6.779448745911	6.67896719720406	6.68109652972481	6.68598458558692	6.90385576201118	6.67936059171317	6.92731475432897	6.6781846780377	6.46153138465277	6.2939890148803	6.46008788387346	6.46116737786758	6.4057165014045	6.35847534644916
959500	3.79939268042369	5.06357159336686	2.66420540193376	2.52829111924086	2.44457103698943	3.00689486983841	3.00035837660395	3.03986577451106	3.25957427030023	3.41034347288773	3.38043870731955	3.40967021083182	3.5976013402934	3.65848530899793	3.80395872083809	3.66247081662716	4.00801090854742	3.71017024211305
84349	6.20768020426306	6.01026235236042	6.3478796679298	6.30954288297005	6.23048170730797	5.59485451224774	5.88847282311232	5.78972523989969	6.30708007553166	5.59542454297769	6.3530655664556	5.89383504986308	6.12773353145875	6.16272184931652	6.02443108742719	5.88801986844494	6.0413337061653	5.95088223445701
84358	3.75679032189157	3.33292465304586	2.87596868166169	2.54011655463765	2.81761444760365	2.23698168296485	2.26822998744174	1.95689898139888	2.58504272289284	2.23606644690571	2.88395139442097	2.26999149625762	3.24981711192414	3.42497522379989	3.3160014040195	3.52916947715402	3.61546972538963	3.52899410569603
959619	2.24489128336014	2.68155420787711	1.55157654682285	1.47384333521849	1.5228224826538	0.561538436412831	1.05386370664421	0.289688068918005	1.46105400561739	0.55187956728171	1.53999699320361	1.04360268721088	3.58530993439331	3.2080699886953	3.68201467129369	3.63193644847904	3.78661255811152	3.7209972725974
168615	3.88891187345877	4.41871396058488	4.29408032453049	4.25990347891286	4.28334099086279	5.3039214612398	6.62386674689403	6.46393467631041	4.3032162864738	5.33552947537285	4.32962816605018	6.66344871371616	4.15215764055486	4.26445948908196	4.262959319692	4.20175725211915	4.40049879213348	4.19093192361473
84351	6.05253976428352	5.70203882137628	7.64284238981827	7.68978073441764	7.52100116310804	7.04010191522832	7.36718705847671	7.1812044691357	7.63798363881699	6.98739812261085	7.59796558120535	7.30382571077526	5.54263859441851	5.78730415871066	5.84868798880126	5.56972105203335	5.78835053572309	5.58414528638022
35958	3.5953079352072	3.56113333494457	0.409132281802644	1.44896866657946	1.24718804004037	0.284428845367314	0.90652199056902	0.421935867216444	1.2771898132172	0.46529188228562	0.502522287784943	0.696952162912288	3.79730490722663	3.50270358947428	3.7459207032986	3.44886386418557	3.22168301330892	4.01001351077989
168620	3.22627560519279	2.87395655089155	-1.07086065931697	-1.4896307887564	-0.381829640758721	-1.60140013471338	-1.109074864482	-6.67609621574408	-5.40931071396602	-1.6110590038445	-1.08244021293621	-1.11933588391532	3.65753498595889	3.48282687955363	3.78487096666741	3.79240112067229	4.10491893910855	3.62049819664616
959809	6.16161288832835	5.58078709962549	5.69313789354625	5.54085243582723	5.35114625495085	5.95818478004635	5.82935413004656	5.67677483893391	5.55430790347795	5.97814432198381	5.71060687243751	5.86043101665433	5.70410669154263	5.93358998348735	5.71893813642378	5.72967084376399	6.09062222304719	5.56624499764486
959831	4.79167583953543	4.27426274084891	-5.31878817276055	-3.81155888364376	-5.80809439546082	-4.53999959004923	-5.63263682053901	-6.67609621574408	-3.82434821324486	-4.54965845918035	-5.3303677263798	-5.64289783997234	3.93444507748242	4.07389192559768	4.02341355238497	3.91159047588232	4.30271526175293	4.01295328773371
116471	4.90135179885659	4.92856166776476	4.37991649400979	4.36003493815917	3.9944219696604	4.4943408646453	4.16664480098291	4.02521024621454	4.35057746925582	4.47916850457107	4.36486056511595	4.15314176885743	4.49702714709027	4.40663008054326	4.72854361001404	4.58659487059774	5.18784593000368	4.72772313578572
14448	6.32556838034413	5.2687802673471	5.08528896348068	4.91067942477589	5.16703706146052	7.20945087552068	7.35373855889632	7.29876645775014	4.94273271182941	7.23183786672459	5.10112987787825	7.37059931431937	4.76701628514886	5.19743769075394	5.24851780730352	4.95760694505222	5.08977681133775	4.92711852475937
168624	1.74956599512366	1.94199733319227	-5.31878817276055	-5.39652138436492	-1.72063155421048	-6.12496209077039	-5.63263682053901	-3.86874129368648	-5.40931071396602	-6.13462095990151	-5.3303677263798	-5.64289783997234	1.96915281206856	1.82955836544157	2.12430577990597	2.1387739725292	2.02107781174855	2.56248765102704
180621	3.64909884943823	3.99060971868842	4.91842178799447	4.54158794185432	4.56585825990937	4.18451426307072	4.14379621190572	3.98657215977346	4.54051599679309	4.17939574399985	4.90923080286932	4.14337178767613	3.95847052931264	4.07167580374734	3.99046760975808	3.90248252239404	4.23091465189556	4.01295328773371
14450	1.0841848119472	1.20503173902607	3.40572568035939	3.67762007838759	3.56041206604687	6.16994579018327	5.97237962737235	6.15936210249251	3.62135642228092	6.15164800277827	3.35963024503965	5.95933706136873	1.68803093356908	1.80841959838342	2.39155243702668	2.41979412383635	2.40865731552064	2.24005783641948
180623	1.27337984031983	1.44354382572579	-5.31878817276055	-5.39652138436492	-5.80809439546082	-6.12496209077039	-5.63263682053901	-6.67609621574408	-5.40931071396602	-6.13462095990151	-5.3303677263798	-5.64289783997234	2.04291686674061	2.08821433076479	2.24095069875824	2.00900609755887	2.13909978610552	2.22998662595058
1065114	1.57746662244701	1.20503173902607	-5.31878817276055	-5.39652138436492	-5.80809439546082	-6.12496209077039	-5.63263682053901	-6.67609621574408	-5.40931071396602	-6.13462095990151	-5.3303677263798	-5.64289783997234	2.01569539800559	2.18159777733411	1.91785490243855	1.92514549298872	2.2481926433274	1.81747352808728
960150	2.62561441811365	2.81144734941354	-5.31878817276055	-5.39652138436492	-5.80809439546082	-6.12496209077039	-5.63263682053901	-6.67609621574408	-5.40931071396602	-6.13462095990151	-5.3303677263798	-5.64289783997234	2.96204008587399	3.19591237426906	2.42481489115843	2.84564314194927	3.46015589846957	2.55039795703163
45775	3.98800910450794	4.41638233172845	-5.31878817276055	-5.39652138436492	-2.63816939401851	-6.12496209077039	-5.63263682053901	-2.97565649760299	-5.40931071396602	-6.13462095990151	-5.3303677263798	-5.64289783997234	4.05745014387001	4.12394518997781	3.59702155532666	3.85982904819258	4.03870770577034	3.8014105401304
168632	2.22835591563384	2.93386945230887	-5.31878817276055	-5.39652138436492	-5.80809439546082	-6.12496209077039	-5.63263682053901	-6.67609621574408	-5.40931071396602	-6.13462095990151	-5.3303677263798	-5.64289783997234	3.44270553895051	3.15463072973384	3.24328327006813	3.51010799370988	3.5481317344417	3.18507919736929
65919	7.44072789967674	7.27192717463777	8.55840008470074	8.52819835037346	8.45157531950364	8.40611471447272	8.43101104731223	8.52637201347701	8.51392390704318	8.42230414352069	8.53893693200567	8.44481360607041	6.8504322933365	6.98704310938308	7.04044714778143	7.14525539743394	7.0069663963969	7.15054024042921
168634	6.34487216445691	6.45395426362158	3.70635138951795	3.9366339659457	3.96833863698391	3.66130753687808	3.90069291176682	3.80872667851806	3.95919574754167	3.67755634561294	3.70029940986714	3.87477154816147	7.29143562442053	7.10551352969961	6.9941079356137	7.35658838758661	7.25788406630598	7.04445264699316
960345	2.69945714682562	2.1014378489008	-5.31878817276055	-5.39652138436492	-3.48616630057346	-0.839559871908139	-1.24031939776025	-3.50617121430177	-5.40931071396602	-0.777068955283424	-5.3303677263798	-1.25058041719358	3.19424564606219	3.19183696183895	3.88387280300931	3.78051887060055	3.78382743168499	3.64912403738459
960396	3.14491515948039	3.25937945750022	0.830958946744127	1.54599312097432	1.39157794937555	1.60974752945545	1.46539526242152	1.65033327137822	1.55647357069607	1.64016609969967	0.819379393124883	1.47604323275117	4.49209766037785	4.18262497213783	4.26525660527438	4.52976110932999	4.67905510976792	4.20385359567401
960307	4.04813009694551	4.09197274529034	0.830958946744127	0.669567806092855	1.39157794937555	0.504394529309222	0.25000622882283	0.945955603712294	0.613057099062435	0.34111247106489	0.646912197120118	-0.0883089882946995	4.68587390096059	4.74238239525006	4.55726518718208	4.67375662417367	4.58459606073064	4.75957786225813
168640	2.72914327737027	2.91086471593738	-5.31878817276055	-5.39652138436492	-5.80809439546082	-6.12496209077039	-5.63263682053901	-6.67609621574408	-5.40931071396602	-6.13462095990151	-5.3303677263798	-5.64289783997234	3.8158351900215	4.0128283186375	3.92222891804036	4.06803556328572	4.55713071198876	3.90790060921523
168639	4.58641485832274	4.28324752548126	-5.31878817276055	-5.39652138436492	-5.80809439546082	-6.12496209077039	-5.63263682053901	-6.67609621574408	-5.40931071396602	-6.13462095990151	-5.3303677263798	-5.64289783997234	5.16511994734886	4.81572103814545	4.91566291157743	5.15305246717557	5.44127965573209	5.15578656140448
960458	3.9329472770454	3.54201044028678	1.12415532308817	0.943328618519708	0.821262224618791	0.908460910767063	0.557187738341006	1.12480368417622	0.857475826728882	0.807893545437732	1.1453657045866	0.585920850523544	5.70765488575832	5.463940420207	5.08388072572118	5.67027282280927	5.82877056194044	5.38580616656494
14463	3.79939268042369	3.51828846270871	-1.61834845461946	-1.93708976572762	-1.72063155421048	-0.915508725141438	-1.38470930709543	-0.745358878181196	-1.94987909532872	-0.925167594272558	-1.62992800823871	-1.39497032652875	3.97740691328121	4.1764508041943	3.99877489782211	4.2628174400007	4.03870770577034	4.06628575060433
960420	2.14271088855366	2.77914685751023	-5.31878817276055	-5.39652138436492	-5.80809439546082	-6.12496209077039	-5.63263682053901	-4.35416812085672	-5.40931071396602	-6.13462095990151	-5.3303677263798	-5.64289783997234	2.97623064330909	2.45758958805461	2.50476304747467	2.89790689204129	3.22579325837083	2.72906455386552
26744	2.15150783679082	1.64019083422568	-5.31878817276055	-5.39652138436492	-5.80809439546082	-6.12496209077039	-5.63263682053901	-6.67609621574408	-5.40931071396602	-6.13462095990151	-5.3303677263798	-5.64289783997234	2.10450466496344	1.98836540239973	2.13439459752956	2.42997190884039	2.36460213544271	1.88962331384312
168652	6.0312493506572	6.83880252381667	-5.31878817276055	-5.39652138436492	-5.80809439546082	-6.12496209077039	-5.63263682053901	-6.67609621574408	-5.40931071396602	-6.13462095990151	-5.3303677263798	-5.64289783997234	6.037005904251	6.37395382491575	6.11382726210171	5.75569823770985	6.51555637748505	5.87737574220177
14467	6.67659423630325	7.50058142770067	6.08688515952131	6.22140517243383	6.35335245205719	5.96944554231082	5.8736707605613	6.17389522743523	6.21959043806217	5.9748832558555	6.08167278817185	5.87722971035251	6.74904973861941	6.54784525796645	6.62166042436358	6.40970474624719	6.36995105523815	6.63690828852325
14468	2.21162882922839	1.2580779733877	2.22810628712708	2.60910316482896	1.73880006442682	2.41031328585042	1.60576791878607	1.40605282560979	1.66750488308481	0.963411123059019	0.936418814315103	0.732141591374588	1.56823642103436	1.12714999331173	1.73103890329835	0.914311687077452	1.44789247880374	1.4692444717696
168659	4.05752114745842	3.56745171748561	-2.14886317131824	-5.39652138436492	-5.80809439546082	2.82048174560752	2.60098285622069	2.9441236097634	-5.40931071396602	2.73265777980815	-1.62992800823871	2.46038996843969	4.24102909465416	4.31404807335776	4.34344032622406	4.1687112566833	4.37666720127621	4.23817483196566
960876	3.24694494212811	3.7636387627542	-5.31878817276055	-5.39652138436492	-5.80809439546082	-6.12496209077039	-5.63263682053901	-6.67609621574408	-5.40931071396602	-6.13462095990151	-5.3303677263798	-5.64289783997234	4.43844099241969	4.36380110855486	4.54029210857836	4.38686476988908	4.91879434811615	4.38040972247844
6858	3.82160978998639	3.53342932924299	3.72833573935347	3.72501213297511	3.82308266024316	2.97570024823481	3.14544030899635	2.73964555254601	3.72254624664277	2.99208351294168	3.69477183589871	3.14826504858268	4.30238882930908	4.34923750182006	4.44623387479333	4.30074831626914	4.54731085530667	4.30446086924514
14479	1.32094552357189	2.33662862180928	0.17306492356912	0.436368629799825	0.566945035886105	1.34264345931261	1.42264561496218	0.916360821523998	0.423579300198723	1.34919481736275	0.224221125297839	1.47604323275117	2.3201137246045	1.91114589993783	2.39155243702668	2.57918326151635	2.65410875263769	1.91499003400155
14480	9.35356465427443	10.1159803931052	9.72060215247647	9.88065702481532	9.76321385417901	10.3493617699413	10.185421026556	10.2849577504383	9.86852151744042	10.340241550902	9.70919395557458	10.1760587425766	7.59021984851711	7.71486649260726	7.73155821327872	8.28922009336949	7.14222913009104	8.06119124852074
168670	2.03273804652853	2.81144734941354	-5.31878817276055	-5.39652138436492	-5.80809439546082	-1.48110590099566	-2.82528189848141	-1.12150736406644	-5.40931071396602	-1.49076477012678	-5.3303677263798	-2.83554291791473	2.91370407272836	2.81107894483391	2.93815446404908	3.10582355072791	3.37389189735997	3.12112656458007
155959	4.54194470960847	3.82469533085222	1.31056844731905	1.34494560203623	1.03739565548356	2.0399448359053	1.86720906654419	1.61392263118854	1.38510515238409	2.09899871685819	1.29898889369981	1.9039966199153	4.4264327598508	4.85877028665806	4.2186011235676	3.78449050432945	4.50227509897684	3.79459330338912
26751	7.32033614867755	8.73155662096219	8.27891524604896	8.1720285637963	8.2582471099842	6.68017717354635	6.75349511677598	6.81086447064557	8.17153668462675	6.6849594152535	8.27522753599906	6.74861428273478	8.61220465255478	8.22904021748357	8.757747187824	8.64007613237775	8.43801720220742	8.77559694192362
168676	1.64131310447163	2.46400792828551	-5.31878817276055	-5.39652138436492	-5.80809439546082	-6.12496209077039	-5.63263682053901	-6.67609621574408	-5.40931071396602	-6.13462095990151	-5.3303677263798	-5.64289783997234	3.3330362233973	2.95749173774073	3.42275830486449	3.47121242703502	4.08242908319966	3.35456971754318
131069	6.42233211778432	6.39744462299388	7.51311281343587	7.56221256277802	7.41243508683048	7.54978189830477	7.59783401166569	7.50559958994711	7.55521065993122	7.5526453580323	7.5074572828169	7.60250631095799	6.04151168980972	6.15750696910061	6.18835358092354	6.16433627990578	6.16849128192031	6.05045623118177
26752	8.28847558229829	8.23680391789761	6.88119083485534	7.00409125671708	7.03680748055896	6.7104962274662	6.71581471686812	6.91671117447206	7.04215799898134	6.75924934488359	6.91904205888933	6.76675827308751	7.88742954820049	7.90252163699679	7.74046121035544	7.61077251713555	7.59486155872196	7.71361889463572
84466	6.17785048281822	6.50669062482245	6.42141421600734	6.46262511106104	6.17739180364382	6.39491983172704	6.43176914135203	6.25001442604122	6.45989753658481	6.39797847877148	6.41572665732566	6.43558657743911	6.72123453716507	6.7012228305636	6.58764371863233	6.69646206286572	6.8242031938642	6.70188245713449
131077	3.04459263287431	3.63318015379585	5.80597936306192	5.80376422085938	5.91513990543256	2.41806972948485	2.3503567541553	2.29257057745113	5.84630803587358	2.47640383740584	5.84143456230318	2.41779809171522	2.708009225694	2.89869806567503	2.84907092046665	2.80320787562887	3.09259292591704	2.79885784991994
66030	4.62955513359546	4.15206392197077	4.07138078343963	4.14069701617368	4.18484394070499	4.87292303705872	4.60934632915532	4.85577255943347	4.14719534070591	4.90498355805225	4.10217417400846	4.64365992163562	4.81254361879925	4.73119323559859	4.25373342068354	4.32003044632749	4.31047692158174	4.21027128882317
961552	2.4370224895105	4.74564233346035	4.03215100878588	3.71982257687255	3.8267166547109	4.8109395914972	5.1577116762129	4.85186942538987	3.71739375887717	4.79537710270752	4.03376692862825	5.20337607137757	3.66631409037742	3.45248871636175	3.71263906496637	3.46874628106546	3.57737655421756	3.3591974521957
84465	2.13385997097139	1.66397206018172	-0.460807177632983	-0.267238367419951	-0.853898085073944	0.533249391981407	-0.206372065836913	-0.233152719895354	-0.199857348337069	0.205229042983117	-0.472386731252227	-0.0281879958571288	2.81714971862351	2.80041201978205	2.80553802591194	2.89423591031279	2.91561730424053	2.59030907872155
84434	5.79764247392383	6.37810525778544	4.00088394818644	4.17523125913863	4.48767453895969	3.48421664737159	3.57925147400699	3.6492092393456	4.18127633594901	3.49291292457128	4.01614600678584	3.59789349218962	5.52746059962047	5.60547087497694	5.60656532799753	5.76577824406728	5.20980040864498	5.45877162790273
961693	0.503809580721699	1.7479621523247	-5.31878817276055	-5.39652138436492	-3.48616630057346	-4.53999959004923	-5.63263682053901	-2.97565649760299	-5.40931071396602	-4.54965845918035	-5.3303677263798	-5.64289783997234	2.15527923219657	2.48449377175627	2.48124032462125	2.02252090403335	2.88994589663833	2.48415067859981
962235	1.15588627730139	2.48641047533765	-1.85935655412326	-1.93708976572762	-1.41577697268206	-0.452536748798892	-1.93219710239792	-1.81811522061651	-1.94987909532872	-0.5199111157863	-1.8709361077425	-1.94245812183124	2.81714971862351	2.70068514683507	2.80553802591194	2.81878368188333	2.96562907240835	2.30386087129892
199975	5.14876454818921	5.48724384113009	3.00764131436175	3.13095562169548	2.91641945765913	4.17539046955783	4.05910669863226	3.9376932487285	3.17940392161624	4.22622612427816	3.04031968042742	4.0867229035807	5.20683688535759	5.1499117521054	5.49940619897419	4.71075083165587	5.11548003646417	4.92165376428256
14491	9.57458222690344	11.8783077257073	7.96299699802318	7.97484689226517	7.87369304971437	6.06517123109441	6.48792507590389	6.28191266791286	7.97722543396312	6.07086686024906	7.97384097306585	6.49184932869668	9.51892801337893	9.80227190370465	10.2078737493712	9.17110711045506	9.632429206324	9.90665390041159
84482	6.20028039665985	6.86874307444084	6.7279947975958	6.73501408431143	6.7452949092608	6.94666786138286	7.0740750244417	7.06062280302357	6.68839224955864	6.98707443065506	6.72593128817054	7.07070347360142	6.71736766217713	6.50988272228558	6.47455486408575	6.38375921090629	6.34513290437854	6.67475857769201
962298	2.06102709095995	2.24499814634371	2.54539797189373	2.35167146522454	2.28466274545903	2.7546211588424	2.83903839385303	2.99101532633095	2.53905651761866	2.96077606289105	2.65262584831451	2.97548766228627	5.10288880325908	5.43492339271608	5.13753293907796	4.92019009531432	3.25021181096405	3.17723844415211
155960	5.90298067454152	5.27394081849102	4.65131771785163	4.61610315450014	4.83485982801951	5.89080139659949	5.90020609042227	5.81048744332319	4.64189822694875	5.8963909475362	4.6597362374777	5.90351435514702	5.58415222799905	6.01138374553104	5.63881567524977	5.46411086407275	5.75674202852939	5.54609177953997
26760	4.54695407242222	4.95851769152879	0.7035796402679	1.74302996803388	1.75414802876025	1.95718695058348	2.01841487063992	2.24574472133041	1.50955252330858	1.64016609969967	0.502522287784943	1.88848362054398	4.88578607541115	4.79706236645261	4.50184359614272	4.28821517242029	4.74640774791126	4.18051060486735
168698	3.97815290876292	4.4498275994492	-5.31878817276055	-5.39652138436492	-5.80809439546082	-6.12496209077039	-5.63263682053901	-6.67609621574408	-5.40931071396602	-6.13462095990151	-5.3303677263798	-5.64289783997234	4.15839408416055	3.98483659091948	3.86278920171443	3.95980383148388	3.96439967732681	3.99670987617308
14494	1.88232120397543	2.01161454704817	-5.31878817276055	-5.39652138436492	-5.80809439546082	-6.12496209077039	-5.63263682053901	-6.67609621574408	-5.40931071396602	-6.13462095990151	-5.3303677263798	-5.64289783997234	2.52705901435945	2.42323808326383	2.28690028461874	2.08181808771712	2.50650463891879	2.22492453289432
962454	7.71279868406478	8.11043564702822	5.21161816433851	5.34072595866282	5.3192551455983	3.43918739921534	3.69154372607973	3.74281051551382	5.36958776204236	3.48192788387748	5.23092021878503	3.71245325645248	9.56728465446098	9.91534222917526	9.22011918493459	9.57540940343847	9.54101047391279	9.25772804458276
962597	4.0784301372214	2.35622410188452	-0.274394053402101	0.331399070198282	0.122642942102067	4.81535150637558	5.15608151215145	4.95098162477331	0.31860974059718	4.84480423542997	-0.120914360750849	5.19236307865515	5.29815873819645	5.03858630371965	5.214446064005	5.38457711162602	5.17408571158016	5.0772113057554
962678	6.90281786970685	7.44246999237447	5.77726806642039	5.91692855659814	6.03543413915027	7.18181165387249	7.35941637231363	7.44162804307427	5.93886415356954	7.22499135121357	5.80598261507436	7.40234989460591	7.89336175496313	7.58279335145932	7.70810775217596	7.89704734340453	7.66408232360224	7.79901752545173
168708	2.85834234104099	2.90754817415291	-5.31878817276055	-5.39652138436492	-5.80809439546082	-6.12496209077039	-5.63263682053901	-6.67609621574408	-5.40931071396602	-6.13462095990151	-5.3303677263798	-5.64289783997234	2.4341638026847	2.63616364079959	2.56567742699828	2.53743033022458	2.78800310765618	2.47138338252593
175304	4.42890477170781	4.3048375548942	3.05189923404666	2.95662544113317	3.41349272580399	2.66620079778463	2.62002861191124	2.91449083417095	2.97006765310524	2.65654192865351	3.06623705480206	2.61919700539784	5.55608486263948	5.61767455369457	5.64764762839663	5.55932736659985	5.77579011261957	5.73642014127087
110641	6.61113876399248	5.91272692564276	6.62262629818236	6.62896427244347	6.85346104700694	6.75059529803334	6.53446766184092	6.56901077863713	6.64969568123509	6.64653381079436	6.88425495992254	6.56320077402346	6.00852136511785	5.9108360094757	5.93346745866921	6.13625092950617	6.54463976780556	6.11310066154432
168713	3.4566756051306	3.38393433658764	-0.36459186237368	-1.00420396158616	0.30043006131735	0.284428845367314	0.0952836340241878	-0.372315467566979	-1.01699329118726	0.30832253594722	-0.376171415992923	0.239745209389504	3.70942571578412	3.2557011111757	3.54880360843388	3.54564415093664	3.41407081170701	3.37984049972855
962955	2.61928679814164	2.66200519547232	-5.31878817276055	-5.39652138436492	-5.80809439546082	-6.12496209077039	-5.63263682053901	-6.67609621574408	-5.40931071396602	-6.13462095990151	-5.3303677263798	-5.64289783997234	2.90878019408907	2.65404851911189	2.59519651391833	2.71022896692206	2.57254340048162	3.07123012033307
14503	2.38575381919999	2.31676331598399	-5.31878817276055	-5.39652138436492	-5.80809439546082	-6.12496209077039	-5.63263682053901	-6.67609621574408	-5.40931071396602	-6.13462095990151	-5.3303677263798	-5.64289783997234	3.06742656116474	3.27893965454382	2.89726563293621	2.6806990901088	2.84789716312511	2.48838145887783
168716	2.26123927744762	2.30168274270135	-5.31878817276055	-5.39652138436492	-5.80809439546082	-6.12496209077039	-5.63263682053901	-6.67609621574408	-5.40931071396602	-6.13462095990151	-5.3303677263798	-5.64289783997234	2.89888173302284	2.54963779707578	2.19348934505197	2.676430758472	2.45841035071774	2.32293810849407
116486	5.3522834901049	6.32004128286444	5.96024196368909	6.11275878372294	5.88234016093423	5.36137016199828	5.42738353396884	5.32566381258313	6.16386307072047	5.45549821420567	6.02663436588519	5.49088656920757	5.55765856886685	5.77100618308646	5.65992222724892	5.50560379073529	5.43596748633943	5.48070401050241
168717	5.91916907420808	6.02296153714387	3.69523229755438	3.74046972771531	4.2156599578386	4.60040416712525	4.3994089063918	4.73064026694764	3.79770360621151	4.63107952774959	3.73841055160561	4.42722310450449	6.14981200633423	5.87188433254294	6.00463041873978	6.12062662581894	6.03256171902163	6.16192463960079
168720	1.71437656666136	2.22382059116533	-5.31878817276055	-5.39652138436492	-5.80809439546082	-6.12496209077039	-5.63263682053901	-6.67609621574408	-5.40931071396602	-6.13462095990151	-5.3303677263798	-5.64289783997234	2.58376611932797	2.13989848605372	2.3999402225194	2.35717185036062	2.58539600255368	2.73619779480501
84512	3.83259134665012	3.10288852276952	3.81820293931967	3.88192807385556	3.97817523218765	4.17310047694863	4.24234452711476	4.05267463379858	3.79770360621151	4.11211963859163	3.72762399637938	4.15961852514889	3.52866468513275	3.23999815298198	3.38522943914396	3.56193281636347	3.48093937973812	3.4334867747674
110659	3.68589646696552	2.46851635395725	5.5783009555522	5.54232307310125	5.56422655940644	7.22583900079835	6.71968253430783	6.73448763289376	5.52953374350015	7.22251863010396	5.57577126981558	6.7165772088772	2.05187773431223	1.94058967783031	1.98629595854042	1.38097487494583	2.41587080575322	2.33708229081434
14508	5.1705661726065	4.23246149952672	3.63249654220642	3.43952897069315	3.75223843875162	5.49112722281173	5.34678837479246	5.32566381258313	3.47638565937338	5.50426742235075	3.64404686342573	5.35639754705107	4.75746197843561	4.71850082199543	4.98001577674035	4.73763091490873	4.99903331242816	4.7437384163362
963321	6.75552867332766	5.7010813333432	7.12441440453646	7.13705169702489	7.22136539236415	6.83992022759731	6.61973294738702	6.71070934302448	7.13154381814762	6.83961435745385	7.11438836331523	6.61537373631051	5.04347855451912	5.25130190215355	5.45279962585322	5.55526506894954	5.02048642209448	5.7341951330555
84524	7.04444505013765	7.19562973014244	6.72731267226825	6.79299434543528	6.9213139215232	6.91069618152368	6.86994639301434	7.01815283401054	6.79128142372323	6.91096807939584	6.72253990193349	6.86761910062237	7.33933996548197	7.10361667268589	7.25445632245789	7.10075570468704	7.10170751886738	7.25929561304326
84546	2.28541908994275	1.98038616239658	1.64699611190153	1.56926290029717	1.22532860607663	2.18337693936902	2.29217568306677	2.06199604387641	1.62411228757143	2.20967494801431	1.63541655828229	2.34009573472197	1.76633592906887	2.01628940396216	1.46933355793707	1.66570435187894	1.6449293258633	1.73441778835973
175306	4.04813009694551	3.91994608809805	4.43776814976353	4.40599498075631	4.38296481907084	4.01586768000261	4.3687713738538	4.41335426537182	4.35721819463285	3.9594567257704	4.36833694039055	4.31855185442586	4.47387738898495	4.66217223929713	4.54597201765072	4.44447781725198	4.68354482824895	4.25192679523374
58747	2.23664728926523	2.29662064964509	0.514101841404187	0.486121664996924	0.30043006131735	1.20595478734423	1.76824261574317	1.283905716324	0.521426623596867	1.30000726773522	0.552275322982043	1.80831327185999	2.98092997984491	2.69493735022475	2.87336951659005	3.003905225866	3.2339787841077	3.10192691755598
84575	3.54612038557966	3.40525534100142	4.07995551917764	3.94555328363422	4.05144039092183	4.41710245151306	4.6188455900812	4.46919911918951	3.94604038245879	4.43428519460058	4.06409496823052	4.56289540942482	4.6479636135051	4.41014242565215	4.50767660290629	4.55555561271064	4.76205843931489	4.45255950823428
168732	5.53313625199121	5.48890912993471	-5.31878817276055	-5.39652138436492	-5.80809439546082	-6.12496209077039	-5.63263682053901	-6.67609621574408	-5.40931071396602	-6.13462095990151	-5.3303677263798	-5.64289783997234	5.17335511799865	4.91547739162657	5.18076761833588	5.12748308877941	5.36413607339993	5.1847533486856
168737	4.35656943330261	4.5133878143399	3.34298992501143	3.1771258031284	3.16632019434471	3.40446846337576	3.41448709157501	3.15521102805797	3.15674332420507	3.39870877240433	3.34558930656195	3.40422607214169	5.77887087149464	5.72239092006259	5.64500371493665	5.75468635266686	6.19336595055934	5.7149170690916
1065315	6.07987095931348	5.89106005136434	6.82172209960767	6.79546312899539	6.81327069885404	6.57265710830833	6.63970136361961	6.69145504447204	6.78452261858053	6.56949882861151	6.81269655425161	6.63642254797027	6.53526925189371	6.33936935123877	6.52862572649625	6.52368534700651	6.2774450656048	6.60097169944895
84573	2.85834234104099	2.12447538497767	-1.41189757715204	-0.752665194590192	-1.28453243940381	0.141824449924514	0.875157819659685	0.312588471028084	-0.765454524191294	0.0941977305943726	-1.24290488512946	0.896260971135694	2.35673231584065	1.70926413172386	2.67339124429853	2.6806990901088	2.47231595274296	2.46710238519806
168742	3.55940190668502	2.5642959851864	0.789736284017614	1.01286955177278	1.41107412500134	6.49731856444519	6.27763113527183	6.25741003388536	1.00008022217168	6.47663442879783	0.819379393124883	6.25078289841857	3.6692286268048	3.05045110364829	3.5259937255258	3.59170377043516	3.47058506466385	3.32412210120795
131126	5.73610486694868	4.92282366856088	3.33584785576741	3.3881134611926	3.34419044684576	3.97175306371815	3.56948700329145	3.73223352502331	3.53026850034867	4.05149327964013	3.44770940315556	3.663163849456	5.3490282561652	5.05213813760496	5.18926122174674	5.1751544082557	5.17089155151326	5.11669222238904
66540	5.74847921914693	5.9299926087657	6.5049771070291	6.62202655750673	6.56830235562202	5.7860553170266	5.79938302627348	5.90392675200979	6.62995108037504	5.81118862499931	6.50686597395929	5.82011557347736	5.52906582375369	5.90462418054244	5.59291196072378	5.53182991338955	5.75176230697476	5.49022853097032
168747	4.65297602199721	4.22181916419802	5.64048933295995	5.68895107481637	5.67320050917028	5.19978101972403	5.32519074029473	5.3298791407563	5.70117259585021	5.22348074753934	5.66186253858609	5.34080835268701	4.92898376481225	4.78358543481225	4.95176827541215	5.01451176563267	5.12211058834633	4.86258081897866
14519	1.99413520730478	2.49527498888494	-0.460807177632983	-0.752665194590192	0.0247956187039227	0.0247850287342944	0.671143927638092	0.775114896088246	-0.885748757909006	0.015126159603174	-0.472386731252227	0.54692671890768	3.42901438005813	3.09913561714213	3.80079491465592	3.63633826742669	3.62794716568095	3.25379194745331
964363	2.76970364069473	1.98668615075232	-1.61834845461946	-0.872959428307904	-0.598641029831869	-1.48110590099566	-2.17320520190171	-1.24983146104198	-0.885748757909006	-1.49076477012678	-1.62992800823871	-2.18346622133504	3.17796682690446	2.91856337150031	2.99462723313238	3.28471433342777	3.15427477993976	2.81579108470024
187882	3.26732232949946	2.49968690376332	6.05244395560907	6.020803733315	6.00608748872946	3.61818930334211	3.9691339678687	3.79049012197516	6.04550263454651	3.66789540521971	6.08167278817185	3.99191321019938	2.72491600168889	3.20402882347343	2.63837265512011	2.75139281615322	3.09708730662625	2.6405957660032
168753	7.17959863380171	7.56146310135001	7.29890885654732	7.38790898311971	7.4063765160751	7.53603656305209	7.46917474928499	7.59908256539911	7.38124142383936	7.53680953428372	7.29511282409128	7.46774858760548	7.33590497566665	7.45705908794167	7.34112820546568	7.23415397929829	7.26089150950236	7.38488452052108
180647	6.56249715576093	6.77403393411658	7.20844445368701	7.12630531556089	6.91364565875223	7.42638569234739	7.74470929511733	7.54783006481178	7.11987579128487	7.41600559588536	7.19833055719439	7.7376985052556	6.78711150204857	6.72644665651599	6.72291336999928	6.55657205533597	6.65924662868774	6.68308784811728
965882	3.38761656321718	3.48529857159021	4.13036047261488	3.57214540883029	3.97162495968259	4.00303223020601	3.86920036436329	3.63110459339673	3.96789981642253	4.14266644022885	4.24138491712375	3.9476892099427	4.12056451585954	3.85684111983497	4.23744475525671	4.09866375915504	4.07333404887997	3.95909838629144
6864	7.76281298353938	7.89708230841494	8.22097648182041	8.24564315576409	8.34379422179016	8.34232503278983	8.24570152935619	8.39683189612021	8.24140448857211	8.34345343053096	8.22194113266053	8.24632090250028	8.46703736059678	8.09429949694571	8.06050976040297	8.3083973036857	8.10902749781206	8.30314804948783
966444	3.07265241607958	3.74145723612808	-2.14886317131824	1.26169009838688	-2.10765467731973	1.35885368649387	-5.63263682053901	-1.39069399688183	1.2771898132172	1.3652249271817	-2.16044272493749	-5.64289783997234	3.6692286268048	3.46267248834784	3.8165450169452	3.7112725076843	3.75567639137084	3.71559391406807
84494	7.72868409819427	9.57222150348628	5.32777053739399	5.30478507759371	5.34101759524607	5.24299861887118	4.97191640854003	4.9763006457336	5.32624530994552	5.21576578241133	5.36746863158258	4.98372381238603	9.43397638579672	9.58009178850716	9.6161869986719	9.58515472680291	9.55939715892484	9.64182777941635
168759	4.00266828269748	4.46118299094098	4.94448102761211	4.76208830384956	5.17988012883533	4.9816008496745	5.09102412387097	5.09745513068442	4.76186608368575	4.99143815616917	4.97683308276101	5.09941159611166	4.09694844470728	3.46267248834784	3.65072608263167	3.94922813324569	3.35899942921333	4.33297120914534
966347	4.842811188968	5.00968245215529	0.871036386119462	1.17333422396603	1.37181469455412	0.745402628813017	1.35604786623315	1.41666092517577	1.2771898132172	0.784242277373086	0.898450964116082	1.36832941545092	5.12958636453357	4.34740667030419	4.75983616760578	5.05206233933587	4.23295812963224	5.18540497247306
168761	4.21477996635496	4.30735644691931	-5.31878817276055	-5.39652138436492	-5.80809439546082	-6.12496209077039	-5.63263682053901	-6.67609621574408	-5.40931071396602	-6.13462095990151	-5.3303677263798	-5.64289783997234	4.92776732710031	5.07776196634957	4.9345504275985	4.70027750042636	5.00143280577279	4.7507996481305
168762	2.52765632267607	1.47972616203244	2.45599888684062	2.57502216958585	2.20871389222573	4.1546484902821	3.75753213566117	3.9358507260759	2.56223283998475	4.16801796388604	2.47053217354051	3.81037279403829	2.00650622655093	2.06166091172347	2.27782670099328	1.69131499555798	2.11270828721412	2.49680597940584
187887	6.30551024216509	6.03554991324434	6.90732292537183	6.93747249839644	6.81281270042452	6.74057788001531	6.73286544765411	6.57730811303007	6.93692597742423	6.74744887110663	6.90415035936019	6.73458384821062	6.83429279130075	6.89572585472658	6.80770675135618	6.84004875624834	6.86562152284863	6.75310910441958
199989	4.19576906847443	4.3123810755626	3.29959732949805	3.25811464416305	3.02162833962524	3.93978067397987	3.9691339678687	3.57538619487613	3.34891250076071	4.04155218920598	3.42785548834693	4.06962916046749	4.2891876061056	4.37282926718409	4.5610100174246	4.79879671018514	4.95266787470365	4.55695911423201
187888	5.46684325436775	5.26424959279078	5.72628887917439	5.85318467260479	5.84877733015316	5.99754239354352	5.91473974295909	5.93146528061012	5.85454530563006	5.99820004687806	5.72965262812805	5.912170551361	6.06715036799056	5.99568948677064	6.03254563447736	5.77628699530406	6.03490613561048	5.98945218829757
183543	5.60134011838224	5.86008335016987	5.95908037341629	6.10879397177132	5.92703848867913	6.25197723084946	6.25115198272095	6.20979077595337	6.10293592886316	6.25204989973611	5.95561237954841	6.24546490119831	4.48052959692489	4.59894543730015	4.4299435671635	4.67054110640668	4.69693075455619	4.70881113222366
966007	4.65452397819818	4.79852428039806	3.8784285203495	3.69887563842764	3.68175356497848	3.81608551557019	3.46276020225355	3.46473355502892	3.72768039811421	3.84122700810528	3.87664659379773	3.50430708496989	5.54660640506282	5.6244940282451	5.33416952671843	5.44039308501622	5.43862601603686	5.34963642988486
187889	7.08030292549492	6.55915315202736	8.02758704616745	8.04914014896823	7.991288421659	8.76914513698519	8.82992935456932	8.92494909717244	8.04794189704323	8.77071903265093	8.02979350323934	8.83023711041475	6.55549427995774	6.52007704848532	6.54195105993754	6.50394871984931	6.36995105523815	6.64735146677103
168767	8.60769682615944	8.28208746507893	10.1256767607548	10.3578703149164	10.3329150620758	1.9991592210588	1.91425763934863	2.09539325375652	10.3508634423067	2.0201971491506	10.1201669636034	1.91934458424874	6.9636731856573	6.66933476519155	7.02460060684938	6.83215600838792	6.22604976029006	7.07957932757061
180656	12.413613394885	12.0788012832781	12.5511971825981	12.7434545685223	12.7422353006018	5.23093954755803	5.12141554698991	5.31010137146219	12.7142499660496	5.21466026891594	12.5215825698376	5.10780914625261	11.183272838843	11.3111376615531	11.4382628350346	11.0881520113974	11.0676293429396	11.181965354031
14533	5.56805192427795	5.72105633241876	7.18677530360003	7.23351816829118	7.24498299163844	7.5369273217689	7.62784172426492	7.77633809193907	7.21616983650506	7.53260148620101	7.17717917705502	7.62520549563858	5.58723738296442	5.57840988521679	5.78126372618053	5.66274055487995	5.29442248636003	5.64557671560505
14534	6.00418674935791	6.1796504171629	6.68156400471975	6.68662548645183	6.53036344767003	6.59078545206097	6.52376232433257	6.37562254143403	6.6837766764782	6.58797313905508	6.68330388767884	6.5242066424076	5.62750478741529	5.73644896105009	5.66428082585382	5.7445282748554	5.64377777994007	5.57024207737123
26795	3.70095605089904	3.39818329232592	2.7739689681593	2.7067664240471	2.88190357595863	2.36287794305266	2.12891441190547	2.33792425457085	2.74550739508609	2.3850152929417	2.79375358544939	2.20885120144372	3.36574355713562	3.0904052120376	3.3292372311762	3.22751377729291	3.21342722516672	3.31700352570825
168775	4.69570305925096	4.55000913962038	3.1282950534491	2.83709829239478	2.72718098115998	3.42385981768836	3.13885264896159	2.90321972183593	2.87146005616458	3.47824753738953	3.16548730050737	3.19315251508573	4.59530466423254	4.76861393682324	4.66210317254845	4.61140149262777	4.825727257081	4.56799508282372
14537	8.40467638870245	8.46686255280002	7.40038670956752	7.40417632999821	7.53938856517888	8.25907961897978	7.96203768315089	8.17687212142996	7.40987046499361	8.26459019635379	7.40116345008214	7.97100670407123	7.06341657572155	7.04805775684957	7.03944085033941	7.09537027521983	6.58439600595102	7.25355893525206
14543	4.45223243857312	4.71940227191717	4.73513770877055	4.83109455904931	4.74361386615987	4.66864121850902	4.6117270145815	4.64977136483134	4.14719534070591	4.10736218979282	4.45590190126867	4.15638378154958	4.87572803002998	4.80642186664363	4.82979872577335	4.9915031467683	4.79285950333894	5.14711569132224
14545	3.54945224627741	3.87819852701705	-5.31878817276055	-5.39652138436492	-5.80809439546082	-6.12496209077039	-5.63263682053901	-6.67609621574408	-5.40931071396602	-6.13462095990151	-5.3303677263798	-5.64289783997234	4.53905821056847	4.54245423846189	4.46833687738559	4.41915562192689	4.86314988434639	4.38154749465168
168787	2.38575381919999	1.96770304738475	-5.31878817276055	-5.39652138436492	-5.80809439546082	-6.12496209077039	-5.63263682053901	-6.67609621574408	-5.40931071396602	-6.13462095990151	-5.3303677263798	-5.64289783997234	2.66193121599622	2.95268274981833	2.75412251641139	2.99364905678895	2.92575931466114	2.84247753421718
26803	2.37076464498053	2.65014736125811	4.65131771785163	4.36336679885692	5.01128639540378	5.48744570236828	5.53916546814397	5.52572140092384	3.75810743186572	4.9991634492784	4.14333802323962	4.68015692036931	2.90878019408907	3.15043684584765	2.87336951659005	3.09946104850437	2.18204030832247	3.37984049972855
189555	6.06714206547131	5.99158894565935	6.20428365417984	6.27634589206888	6.30987330825631	6.3515309865712	6.20932057856054	6.28806412335625	6.26708717307874	6.34440138709367	6.20150104879776	6.20533386112148	5.7231640949273	5.74203404439942	5.79245676130716	5.82434041418876	5.93990195636395	5.65313381936503
168790	4.74303302528442	4.44868712900175	2.78449963565147	2.84665259910803	2.95677719527527	3.51708960215759	3.3925027417395	3.54186148212003	2.87146005616458	3.56408370686884	2.92229770607045	3.44191054783202	4.60142102756807	4.72978846913815	4.62143628157731	4.5022917480723	4.59734220694978	4.46977949682334
168792	1.65375020770986	1.58312765991677	-5.31878817276055	-5.39652138436492	-5.80809439546082	-6.12496209077039	-5.63263682053901	-6.67609621574408	-5.40931071396602	-6.13462095990151	-5.3303677263798	-5.64289783997234	1.93080650041907	1.76518954632185	2.20310734761357	2.13255544979404	2.37203872428449	1.79031611365413
26805	4.83873193542775	3.31801294364193	1.28112466942657	1.04642211148381	1.15768988920127	1.48236822297922	1.52723451623938	1.13768497547295	1.06642271700038	1.53071495728367	1.29898889369981	1.55677450486403	4.18714625367886	4.12394518997781	4.1898659985491	4.15803587468983	4.6594365694478	4.24319072590444
168797	1.93422230588746	2.19690385814267	-5.31878817276055	-5.39652138436492	-5.80809439546082	-6.12496209077039	-5.63263682053901	-6.67609621574408	-5.40931071396602	-6.13462095990151	-5.3303677263798	-5.64289783997234	3.42901438005813	2.9670618891915	2.84293178336924	3.18607968730755	3.29784293344445	3.32648717557514
131169	3.47781437218875	2.66200519547232	0.947998367934346	1.86086645832773	3.29781411311034	-1.60140013471338	-0.877749318375543	-0.793453166382241	1.86681369130822	-1.6110590038445	0.973413021797304	-0.888010337808869	2.62638046338835	2.5559932921156	3.05960009051816	2.86076983403674	3.10603428129081	2.78860168084288
155967	7.8350677837426	7.57707342912453	8.20416109587871	8.35219560511801	8.01357994943378	9.93807480038323	9.75541410935413	9.70583534016767	8.34818347239029	9.93623372711928	8.20162285174779	9.75420853300971	6.68209131612829	7.09491342425198	7.0249395859489	6.6749605980363	6.80269551026019	6.74870694968539
967392	1.12048094117019	1.72553638926347	-5.31878817276055	-5.39652138436492	-5.80809439546082	-6.12496209077039	-5.63263682053901	-6.67609621574408	-5.40931071396602	-6.13462095990151	-5.3303677263798	-5.64289783997234	2.34948257676126	2.1733537832392	2.45732770467692	2.49443292472911	2.70210303425053	2.59424013031147
967403	1.45489998024075	1.92241293687387	-5.31878817276055	-5.39652138436492	-5.80809439546082	-6.12496209077039	-5.63263682053901	-6.67609621574408	-5.40931071396602	-6.13462095990151	-5.3303677263798	-5.64289783997234	2.21234240650548	1.67463778861422	2.06224481177372	2.05576419606916	2.07675140943771	2.8391685991866
168808	3.10923618400257	2.92405516248192	-5.31878817276055	-5.39652138436492	-5.80809439546082	-6.12496209077039	-5.63263682053901	-6.67609621574408	-5.40931071396602	-6.13462095990151	-5.3303677263798	-5.64289783997234	3.5791247371771	3.74725049593376	3.62233264385585	3.57574963425282	3.83853332377512	3.78430666415208
168810	4.84009296858613	4.82776910017391	4.17506727648027	4.20153111579668	3.81943948901197	3.64487575285905	3.69603810678894	3.60119118438627	4.2255003362057	3.67755634561294	4.16748411057132	3.74727111622785	4.72141005818735	4.67390749498137	4.75002743832583	4.82216858884459	4.69693075455619	4.89162123002018
131177	6.32265040522319	6.11928808087256	3.75535328999195	4.29172892476826	4.28598329021109	4.13830710960227	4.2667201023841	4.5936149053987	4.2963216733954	4.14498962115098	3.74911705744702	4.26549478080141	5.64167089905251	5.54365398492678	5.5992996152361	6.1155120757305	5.85554368083883	5.72794679209822
168811	7.48816021980061	7.89603676353395	6.79332548533731	6.80652067119754	6.78786234848234	6.63263626505353	6.84638552645617	6.76282555669026	6.83772670482256	6.65185288531979	6.81969685270167	6.87107643376832	7.72780200491537	7.88984161848846	8.00385678656061	7.70872755342756	7.92283495852177	7.8059198776182
84654	6.72564984473525	6.66679473863228	7.45785047431303	7.48172115950435	7.28977313716695	7.85043809951131	7.77263762826742	7.71883533215322	7.48569646640264	7.86123450212258	7.46384504360327	7.78376003750095	5.51536414775161	5.68228363511765	5.57265035038825	5.54652143587756	5.42260085235784	5.4512055005883
183546	6.92575416737502	6.37540694956577	7.91797349081103	7.94179716887532	7.70279337023319	8.80969630560918	8.58266865468928	8.39465367375798	7.93955572879053	8.810045352857	7.91355002936353	8.5825355653389	6.85779626537027	6.98026573050977	7.09053545954079	7.34133493438504	7.23308575093719	6.95709643031826
168812	7.39237889568269	6.76214760495645	8.08675221061637	8.09445480790561	8.05076081315036	7.45635619972077	7.53775773177511	7.35120507644964	8.06274544353634	7.42272307058838	8.06154710255209	7.50986232880306	6.72439065300035	7.01556902893302	6.81046224067575	6.8618274853176	7.05972699552794	6.85081951400796
168815	4.20213390986079	2.12447538497767	4.9468268737239	4.70019377012362	5.84250862675449	1.88066245842349	1.80199140709771	2.45060825709911	5.04498857965388	1.48743085955487	4.10634381575742	1.39052516156511	1.53026857083534	0.668785062368786	1.06751975381439	1.53035249898405	1.48951156800548	1.4692444717696
84610	5.56476279195356	6.20148142424921	6.35760971428421	6.34873275759234	6.42102482519778	4.73534896414909	4.92291095110805	4.88757674408343	6.35431663776161	4.75031268804825	6.35130992882989	4.93169568736527	6.09451123054379	5.98924625825749	6.04262505396425	5.86616747936356	6.02255522615405	5.94088350829237
967615	1.90330622910476	2.15835627765345	-1.23132533151022	-3.07459328947755	-1.9012037998523	-1.60140013471338	-3.31070872565165	-1.12150736406644	-3.08738261907866	-1.6110590038445	-1.24290488512946	-3.32096974508497	2.57135576287854	2.49776002653014	2.45732770467692	2.70604723923809	2.08582499306317	2.54228150782725
84638	7.03020634877483	5.9209744544121	6.31738326887537	6.34199314806435	6.24752697932089	7.04323991546688	7.25895704189465	7.13958727671508	6.33594342799124	7.04357702468347	6.30670993076386	7.25475857127881	7.44196015270768	7.63850499455586	7.11526064030296	7.45424982785055	7.17714015980911	6.91685505931839
168822	8.42715121638331	7.96825032372374	10.5013658534767	10.5867171924597	10.4717156595002	8.47407901477464	8.64864123907497	8.59591384702859	10.579484904122	8.46952683065844	10.4940192707394	8.64445382072515	9.06518095964674	9.46100663488838	8.7071047257793	8.93341343019936	8.73505300993835	8.61884084416685
168823	3.53271545716808	4.61041226873476	2.45599888684062	2.25453030681401	2.36683128703986	2.26305519457475	2.29217568306677	2.2277856299921	2.25602520321916	2.27052050323484	2.45753483301163	2.30546939161234	5.2677149832166	5.12981523523156	5.13124941415854	5.25675493801431	5.51198456823393	5.48864547114701
66805	6.19230968555127	7.55233376440946	5.85176286255615	5.92709637892666	5.83981367882099	5.15870507672111	5.06346135041685	5.09167443303262	5.96409824626268	5.17996228437269	5.88577183004534	5.08757229721188	7.92936369135196	7.94989522361036	7.922865688774	7.60151589930091	8.01374224682924	7.81573847671654
26817	7.10768315303107	5.74865737121578	7.15415646101906	7.00142058760772	7.07702997164328	4.18905461313097	4.98666613487668	4.89518240277051	7.03233667628759	4.23279379134532	7.19294918593295	5.02332616283084	6.6385142190242	7.12247393917124	6.75064244154973	6.69909447859633	6.72424388353418	6.55431300703501
168826	6.89399901360633	7.28652265751412	5.17005617369678	5.12213177130847	5.10104865187908	5.58541388043408	5.34535854807395	5.31648812826172	5.13468773616852	5.61147342380395	5.17445126125304	5.36763026591415	7.09545952536043	6.80592200117433	6.72458388116105	6.70460696635451	6.79199348792133	6.87080769179895
969176	1.90330622910476	1.71798299483183	-5.31878817276055	-5.39652138436492	-5.80809439546082	-6.12496209077039	-5.63263682053901	-6.67609621574408	-5.40931071396602	-6.13462095990151	-5.3303677263798	-5.64289783997234	2.4680314387074	2.01628940396216	2.89726563293621	2.7018533553519	2.8690747183035	2.39682023720648
168830	2.72325471800781	3.91003629498961	-5.31878817276055	-5.39652138436492	-5.80809439546082	-6.12496209077039	-5.63263682053901	-6.67609621574408	-5.40931071396602	-6.13462095990151	-5.3303677263798	-5.64289783997234	5.40692193601336	5.41495798025208	5.4608397444173	5.40019155084771	6.11852282264623	5.45228880834777
168832	5.0129624777672	5.80678166491918	1.7146348287769	1.89809936452671	2.16344915848995	2.70476064431567	3.21598611989033	3.49257590238815	1.9570115002798	2.73882315261387	1.86930461845657	3.30254599640557	7.19765612491734	6.9184092291805	6.86676591826513	7.14872596519328	7.0876611121158	7.11335749833239
34379	3.8703815906639	4.52208860236073	-5.31878817276055	-5.39652138436492	-5.80809439546082	-6.12496209077039	-5.63263682053901	-6.67609621574408	-5.40931071396602	-6.13462095990151	-5.3303677263798	-5.64289783997234	5.29721703121726	4.7339986716618	4.98141373716068	5.32037243875315	5.20876249849886	5.34381088172751
968517	2.68134776627389	2.33662862180928	2.34654774442462	2.67494097819171	2.93673944203873	3.07716173306007	2.94856376138595	3.55151972767014	2.57368286072829	3.00748609740104	2.27696258736981	2.79589401260592	1.72211192881218	2.00704132716015	2.15436301376215	2.23478910809609	1.9729835235475	1.99448062766223
66277	4.28241868323032	4.51665676220577	5.31329824007463	5.41966229706742	5.41046884072945	5.06547992801244	5.15444950401261	5.12034904331777	5.41326011698415	5.07178295407234	5.31078087103143	5.15719314765266	4.74231904795033	4.89682159234625	4.85899163426534	4.97248022153375	4.99783206752871	4.89720072055802
193746	5.8580064790814	3.73023725702928	6.35584548900671	6.3942343657534	6.42522568727	4.73379600916503	5.14626165546936	5.15639826859203	6.43421782064507	4.7670001984446	6.3996777764994	5.20337607137757	4.10773096904575	4.00820058398499	4.36287812829785	4.21946830881233	4.01989478991851	4.4952301244803
168841	4.93994603187342	5.00115035984152	3.39888825030584	3.75576345794166	3.59917336878391	3.86230192130215	3.97284269752266	3.68913263350746	3.80743514422929	3.92201675521169	3.49299951366644	4.02421370210269	5.58183402443509	5.39027331991605	5.67209327296412	5.64373601720443	5.61115556002996	5.76503724605622
969517	1.94438217210768	1.44354382572579	-5.31878817276055	-5.39652138436492	-5.80809439546082	-6.12496209077039	-5.63263682053901	-6.67609621574408	-5.40931071396602	-6.13462095990151	-5.3303677263798	-5.64289783997234	1.75540636891061	1.88108866608165	1.64896777035931	2.03591028126053	2.45140696297998	1.95833606392713
168849	4.20424929886279	4.08318026480468	3.72833573935347	4.26347450806506	3.9911872260611	6.70773017203487	6.72409023692562	6.69309214540333	3.77308363943851	6.53226874853875	3.66681175455782	6.49441355072856	4.52464715248668	4.5694064681409	5.09941460436426	4.38294084623469	4.54402266005784	4.91930537248748
505705	6.96589306967317	6.88337800702829	6.94418752846739	6.90468898693351	7.06707899146657	6.50371127329792	6.42230659603431	6.51604245640687	6.89304261246518	6.49314089250111	6.93084572498625	6.40183778608457	6.66430692563833	6.76673152798613	6.78106305922967	6.75557179088555	6.51429674844034	6.78462923431349
180679	8.64924443160834	8.03341191819333	0.747301017697217	-5.39652138436492	-5.80809439546082	-0.57037323909275	-0.678440510152136	-6.67609621574408	-5.40931071396602	-0.580032108223871	0.973413021797304	-0.688701529585462	6.9187642826617	7.33856315113906	7.08859090791643	7.02954490277444	7.2844817130488	6.8891234021846
969618	6.71159090246147	6.39655772027687	1.9940947825238	2.10332450271829	1.13442010987842	0.769855672537556	1.10883016586214	-1.24983146104198	2.09053517311719	0.807893545437732	2.07051170990239	1.07134767769379	3.42211976697972	3.12501424896774	3.51058428620339	3.64510181778063	3.68279751145374	3.83999654471342
969655	2.27740409687863	2.5345047635387	-5.31878817276055	-5.39652138436492	-5.80809439546082	-6.12496209077039	-5.63263682053901	-6.67609621574408	-5.40931071396602	-6.13462095990151	-5.3303677263798	-5.64289783997234	3.21433921656942	3.43535436957989	3.53744374626933	3.23623978196481	3.42483724257608	3.01661960493148
969685	4.71808243831347	4.94483130780532	1.77924391019997	1.89809936452671	1.22532860607663	2.57894148267428	2.42805911114854	2.75644568464418	1.90357224131834	2.52001506862646	1.80918362601899	2.42856452258429	4.85667808281014	4.6233596853423	4.96737279868298	4.93008392801148	4.81348943123324	4.71964832902939
155972	6.24206272074837	6.05291607135125	5.37730999819531	5.22278157105077	4.94595797206811	6.01234929993051	6.08461118528863	5.72771471604195	5.30407580097101	6.07878708095683	5.45835060631066	6.13887167189079	5.95876832992075	6.14964913354804	6.25344415851898	6.18326210609647	6.16528469780886	6.08788049392042
970132	4.81262531279091	4.81366381173442	4.13448246125007	3.53125657771742	3.86609787268486	6.81149181927079	6.19510282826795	6.32548790634127	3.55935607922919	6.82881703844478	4.14333802323962	6.22476700840841	5.76735634290904	5.57293623892928	5.87750493191667	5.92131781759553	6.09231156169559	5.69492034580332
969962	0.844846498556766	0.644181694421717	-5.31878817276055	-5.39652138436492	-5.80809439546082	-6.12496209077039	-5.63263682053901	-6.67609621574408	-5.40931071396602	-6.13462095990151	-5.3303677263798	-5.64289783997234	2.03389999338318	1.0391535123139	2.08322983690306	1.95364409947555	2.10380273399222	2.23503101934464
168859	0.0563506037504779	-0.878384269161571	-5.31878817276055	-5.39652138436492	-5.80809439546082	-6.12496209077039	-5.63263682053901	-6.67609621574408	-5.40931071396602	-6.13462095990151	-5.3303677263798	-5.64289783997234	2.53347100287369	2.60585380664233	1.1493967608688	2.22313090291172	2.08582499306317	1.8703012164415
84665	5.76002950383557	5.43924368829217	4.9929601422444	4.98177347154698	4.94929561390582	5.67391467736291	5.62416156554038	5.76917733989656	4.9733133126089	5.66829923868376	4.98138058862516	5.67733860526931	5.81944726552843	5.4782329704904	5.71053324786371	5.73942228813867	5.74031512534376	5.87535798657092
14588	5.42028622515942	3.74145723612808	5.7560222883999	5.63207539270219	5.55877419070627	5.74963510163125	6.03314320779047	5.83442072485063	5.51475947161933	5.55668637028961	5.63035826845926	5.82826929375205	3.83931537442597	4.17438686243901	4.01524733223655	4.16262071448356	4.34489672609515	3.97877868678312
14589	8.57986164505246	8.4162000144264	8.44099600620496	8.47393966580584	8.49333034890929	8.48681199384458	8.62953145003112	8.72748174684329	8.48009818206439	8.49990651384848	8.45027455983734	8.64575198671637	8.25776553074068	8.36668497284573	8.25235890856869	8.43024920164554	8.08914242728609	8.26435438642088
168869	3.64598959168111	2.9008921298626	0.462571540764105	0.0297433703371809	-0.522692176598571	8.02629233995864	7.620176421454	7.07847816758129	0.0169540407360789	8.11382552193259	0.450991987144861	7.71038685117073	2.62036922535449	2.76244416958303	3.17161149468433	3.29866700543801	2.65410875263769	2.71469138351572
168870	2.47255864673726	1.96770304738475	-0.0333859538983065	0.331399070198282	-0.450542390842736	2.87785292483667	2.33890673341176	2.33792425457085	0.31860974059718	2.86255852103611	-0.0449655075175504	2.35145559688652	1.27872980383938	1.19387610711254	1.57681798460348	1.48225821078301	0.98758089976046	1.16539683150759
168871	13.8876205698565	13.2935656653381	13.7771419115911	14.0371720364603	13.7677937982587	10.5229319341379	10.3239889006401	10.2092545976141	14.0086509645375	10.5170894609489	13.9148158845302	10.3172625118816	12.0778700608968	12.3384083379571	12.8347950431675	12.7024090081419	12.6454957650208	12.8934185498574
183551	7.94793706928431	7.51468265869697	7.6650961194041	7.65485751532261	7.59797771004169	7.5108693732415	7.48516859114343	7.50482302892024	7.63457099372273	7.48364981967874	7.63811907866211	7.46022601650577	7.43833421707709	7.5913271643099	7.50852528273127	7.4519105747585	7.35958406067608	7.53979942385729
168872	6.80131545837229	6.33060483418151	2.49499301845648	2.32457780434227	4.84922405412047	3.02224283417184	2.90263855608179	3.25906883385961	5.50582173498463	3.05767185456926	2.66398571047906	2.93830274195262	4.96974395939946	5.05662727398749	5.4426860545314	5.44039308501622	4.938963414615	5.45607399241051
180692	4.82092065931129	4.22980826651979	2.73106037669001	2.55184584721976	2.536201512455	0.817552414568852	0.90652199056902	0.960528404799567	2.51550178963976	0.831163324760579	2.74109463617683	0.957015002214791	3.90260161915995	3.98953975740221	3.91931438161298	4.12082297764515	4.25524740086135	3.94992382411093
168875	9.8728148347633	6.26376331840579	-5.31878817276055	-5.39652138436492	-5.80809439546082	-6.12496209077039	-5.63263682053901	-6.67609621574408	-5.40931071396602	-6.13462095990151	-5.3303677263798	-5.64289783997234	6.8410933865775	6.56921011631468	7.09441671745635	7.4214688480983	7.78478542546923	7.51318447482661
168877	8.92739575491567	6.25530841512141	-0.36459186237368	-0.752665194590192	-0.853898085073944	-0.839559871908139	-1.109074864482	-0.61000702528631	-0.765454524191294	-0.84921874103926	-0.376171415992923	-1.11933588391532	3.09803033080289	2.53684219177069	2.86127137407218	3.55497446666416	3.61233343058733	3.44005444183457
168878	6.6693387403925	6.24516237823425	7.19912722015532	7.23215197970339	7.22722021436357	7.03317419463725	6.9763109940265	6.92137443523	7.2406190430706	7.03733765917561	7.2133891269961	6.98850660875613	6.14667854981	6.25252525085815	6.15343314261111	6.04607818483805	6.08836668998524	6.13788751224527
180695	0.800791318478831	0.475252685453129	-1.23132533151022	-1.69608166622382	-1.16423820568609	5.59570969605517	5.03536171513352	5.25427153169487	-1.70887099582493	5.40405299318116	-1.24290488512946	5.05493851799004	1.64129988322409	1.39160647421472	1.38734018573977	1.31660605582611	1.31530683918594	1.83751128132383
187910	6.83447041215166	7.07479596118524	6.92824924602803	6.74718069249301	6.64131221952476	6.80485109389376	6.82909840106585	6.73819262081874	6.74519097989875	6.81283334686571	6.9355402828513	6.8472009149119	6.41019211884359	6.59219710205145	6.42968756591345	6.3171202328583	6.70597011115376	6.33429390626524
187911	7.26618370924761	7.32928861246276	9.79304030735442	9.81707651226767	9.84785552487761	9.95778988840343	9.50974949251361	9.61958304958111	9.81864360342508	9.96507613899962	9.79661899929863	9.51614566439428	6.67739433338402	6.8586096212488	6.74818085407771	6.65909482631681	6.79476290936614	6.65936221963611
970868	5.26883909330578	5.47048436854407	5.70704349557147	5.60980469416002	5.68325767810262	5.74424615978044	6.08203800676899	6.02239142281361	5.60958490715563	5.76284638182038	5.71743782762779	6.09138839212401	4.41258555057417	3.85168402751286	3.85670828632225	4.36713754764971	3.04686183751878	4.47724908842545
6874	7.28003892788091	7.86067300390018	6.76568806469334	6.69788624871629	6.87160561030843	7.41577138449057	7.36542466509741	7.53190946401637	6.69561558984176	7.4217653441963	6.77390340255709	7.37269144042506	7.02383051550326	6.79420903346561	6.86865574698819	6.90897782323015	6.63124342619629	7.03092051575676
970539	6.49368385156859	6.68240345865101	6.4913817649041	6.50623056048524	6.58234329409972	6.55561720500986	6.8090105697146	6.99643962253512	6.51883750220302	6.57424738031016	6.50528796446	6.82445297451524	6.02851943836317	5.99393509453067	5.76512151536065	5.6782997076158	5.54607866017905	5.88742240564985
48981	2.61293130310181	2.60581525462467	2.91483150399915	2.84665259910803	2.82490080168214	3.00689486983841	2.99307202252545	3.33093105114989	2.56223283998475	2.71400198052783	2.59444477722598	2.81242938033222	2.09586574668957	2.3372953543369	1.70419729107971	1.58602609667321	2.02107781174855	1.86380257914276
14601	5.34271333865412	5.24991698861595	4.09695359552954	4.01922038392517	4.27005641227383	4.36187293079266	4.10376511077928	4.31329828410065	4.00220027404605	4.32583493640813	4.08114326163227	4.06618597257801	5.22675705051648	5.11805116304271	5.16485987825661	5.20509467948284	5.09540355419912	5.14242508557104
168886	3.23043323066645	2.86029779759366	-5.31878817276055	-5.39652138436492	-5.80809439546082	-6.12496209077039	-5.63263682053901	-6.67609621574408	-5.40931071396602	-6.13462095990151	-5.3303677263798	-5.64289783997234	2.46132121711785	1.9789359894798	2.70757993047436	2.87945785494151	2.55957526785332	2.42799078701255
168887	4.41983118808235	4.05047480353389	1.57602959054739	1.34494560203623	2.04365464595524	1.97832571764163	1.54727226947592	2.26348299857061	1.33215627243513	1.96866684851051	1.5884955108948	1.55677450486403	4.36304608977285	4.21912517720429	4.59793321099105	4.46070206741656	4.20199782044879	4.5947307594748
168889	5.27690167826276	4.89462407493017	4.33046800475676	4.45990414426061	4.83485982801951	4.30444465074359	4.37439044635496	4.83713789806197	4.45951184080898	4.29896448124899	4.32962816605018	4.36132262634586	4.16253678633486	4.28181832867661	4.60157408368905	4.25854067291354	4.38587984459249	4.51402771993443
26843	6.48848572539539	5.82974164212465	7.26734791871993	7.27036832407534	7.32070549538456	7.22252086986932	7.20400532848684	7.35534653985	7.2673075496225	7.22499135121357	7.26977748997887	7.20396368731437	5.32428002153752	5.47404395755634	5.65467446744922	5.75822484963564	5.36040214691342	5.67742454767416
36994	3.91755838403197	3.97801655599325	3.9220031594014	3.84426994779704	3.41831779732797	3.38481291355655	3.52975450821789	3.15204026845002	3.84571785585271	3.37515404442543	3.91993069152653	3.54939497449843	4.08826402395623	4.20907851375621	3.97089586524668	4.22678422226301	4.35243531955584	4.18181739394301
187914	5.58682028056536	6.16895607209834	5.22133986582154	5.3339487528193	5.36245663985588	4.96581196387036	5.12974521817138	5.24090283333872	5.34641143967626	4.97194198054337	5.23663764386724	5.14745065677958	5.87035603484155	6.13804633260607	5.79802088130949	6.02902190293515	6.02373606930644	5.67881353530477
6057	4.00509706280123	2.39936437715724	0.17306492356912	0.384838329159743	0.566945035886105	-1.60140013471338	-0.140783724209336	-0.486271656864065	0.473332335395822	-1.37973345773804	0.397552728183401	-0.216633085270239	3.26530928807706	2.94301641522485	3.22923093454465	3.49806539422903	3.48093937973812	2.9383729614395
66656	5.64170339124282	5.16149219372162	5.84297357054412	5.72436445842287	5.58261197741196	5.51302121300747	5.55657001405801	5.37477274754665	5.61513641007463	5.42332132688594	5.73639420600711	5.44919857501845	5.36259602112441	5.28037970960355	5.30543623605617	5.4560406900467	5.26576527277535	5.28786931633566
187915	5.51790977776655	4.56587471418679	4.06275477842403	4.30565130100063	4.42192604024481	4.92556681476017	4.96262066091002	5.08753113598355	4.2963216733954	4.93482880752628	4.05980122982039	4.9616553891067	5.00246748554652	4.7099767496889	4.9588821706986	5.05535334741456	4.97114842254847	5.12146710395163
131254	7.25219413784461	7.61162293089873	7.2006023685874	7.20918961304597	7.1821868798995	7.48202137959712	7.59302251775224	7.57131214255774	7.22481965912731	7.49621493904979	7.22061948814172	7.60547451494892	7.78937363359042	7.86909559136414	7.66155824523663	7.46511646908553	7.51880533794191	7.57677589255871
168894	7.70254693197972	7.37353015075694	5.76535583785459	5.83889455123761	5.9818467329301	6.62427884825194	6.87985675340603	6.95678541466202	5.88703197072687	6.6624325607283	5.8238174828855	6.91958310537698	7.73529608878229	7.72811853043533	7.62401182353044	7.47620884504322	7.52256916509824	7.59712019017685
84723	4.23768036846504	3.00387059372117	1.57602959054739	1.54599312097432	1.79923591828879	2.15580867936022	2.31573041104567	2.49132193008766	1.60191654145724	2.20076939479242	1.53999699320361	2.34009573472197	2.66777209458528	2.80041201978205	2.74756480038923	2.86827411644884	2.67830546306834	2.26985638369779
110807	4.84009296858613	4.27812021651842	5.36332859218952	5.28559538058516	5.13954254249101	5.03931634753078	5.08589605553021	4.90274817581412	5.33636361003611	5.10318651382163	5.39158588642159	5.14418848457928	5.08116923548287	5.2620319350162	5.20010860398373	5.09507049443104	5.39183666916821	5.13232213783538
200033	5.04871883192242	5.09889565433835	4.46093118238285	4.55621986282157	4.65440787713645	4.37388711576134	4.35746714331849	4.22703246106824	4.5550301538264	4.3820639894081	4.45916591859056	4.35851035442047	5.61319819534442	5.54764594940209	5.67727816638269	5.75569823770985	5.70247177419909	5.4512055005883
193764	4.38482154450461	3.59245211274798	0.7035796402679	0.7933031745151	0.791818446726309	-0.242319041408546	-0.275084815920928	0.379186219757107	0.965728717380905	-0.157341036401592	0.819379393124883	-0.285345835354253	1.94048905381641	2.27701734241279	2.58787317311247	2.33025511733796	2.61703531972764	2.28452798513374
95934	6.98570509277381	6.97018899596292	6.71497894208583	6.75544648660327	6.57263721722217	7.09617185158669	7.0740750244417	6.91460777941812	6.76155323644591	7.10154275731776	6.71641524397655	7.07841500220297	6.02624792434793	6.30299108210979	6.21948993869432	6.20008563875312	6.0815788552755	6.14024210947724
14615	3.23871270843101	3.78005392766956	-5.31878817276055	-5.39652138436492	-5.80809439546082	-6.12496209077039	-5.63263682053901	-2.4281687023005	-5.40931071396602	-6.13462095990151	-5.3303677263798	-5.64289783997234	5.49415366049906	5.22462116495915	5.34071979922349	5.3292359049742	5.49164668019168	5.57472559457364
200036	9.11637973401582	8.43511066112217	7.68911510062149	7.67074489867942	7.82365107561669	9.77068418863503	9.78234564324183	9.87571716847572	7.68460196969954	9.80282182991183	7.71214665976043	9.80834547451489	7.97924291729709	8.26948366972738	7.96038936491742	7.74050882338529	7.9171272724714	7.74445715154552
168906	1.51066325176276	2.87055396667071	-5.31878817276055	-5.39652138436492	-5.80809439546082	-6.12496209077039	-5.63263682053901	-6.67609621574408	-5.40931071396602	-6.13462095990151	-5.3303677263798	-5.64289783997234	3.93928228248642	3.80708808463787	4.19228257372198	4.03674300569397	4.50565972232604	4.08875152880825
84731	2.40794956531418	2.68930024012775	-5.31878817276055	-5.39652138436492	-5.80809439546082	-6.12496209077039	-5.63263682053901	-6.67609621574408	-5.40931071396602	-6.13462095990151	-5.3303677263798	-5.64289783997234	2.44100123273826	2.23802321079693	2.15436301376215	2.09467068978918	2.06762039768558	2.13603477187625
168910	6.73409312225435	6.46781284048894	7.73327036186635	7.76003576883505	7.60593011441733	7.17496137272994	7.196094712144	7.09632146305815	7.75481055945228	7.17783660984508	7.73184709827931	7.19650280901608	7.28669887210373	7.48854877111747	7.48012823040593	7.16099858291315	7.37192282189111	7.34840046762038
168911	6.02108527393128	5.75605226828239	6.31375270378634	6.38770447606133	6.38389011789949	6.02001473327972	5.95560933150581	6.05331210123994	6.4389209871278	6.06228848263963	6.35218801470051	5.99779899759776	5.53387080751554	5.56979909164064	5.62814546297995	5.83011601506027	5.39549021981569	5.62698871265118
168912	3.8703815906639	8.09192708966158	0.747301017697217	1.31772413330121	1.31084667726269	-6.12496209077039	-5.63263682053901	-6.67609621574408	1.38510515238409	-6.13462095990151	1.1453657045866	-5.64289783997234	7.50265488763899	8.05248935484284	6.64478316994793	6.67816629151168	7.29796494241242	6.53756827097325
67027	6.49108712963001	6.77426156034628	7.33651892874992	7.42863617033616	7.42836832591308	6.84316467058588	6.91498073436379	6.94927017488196	7.42654232247848	6.8485508022865	7.3378524725091	6.91862878416415	6.85011126640129	7.02418987944825	6.70356216228191	6.69619855692145	6.83062720395741	6.7132235660906
168914	1.76110761700635	1.34890695158772	-1.07086065931697	-1.4896307887564	-1.05320689329735	-0.633108994440713	-1.109074864482	-0.653728402715628	-1.5024201183575	-0.580032108223871	-1.08244021293621	-1.11933588391532	2.65017803457054	2.74586128538743	2.73435926158996	2.64182172154185	2.69025331637279	2.38325247224727
168916	2.10697667682045	3.70753207955525	3.6613514048786	3.58361819327424	3.62026577724347	2.21042826392354	2.10207279968683	2.05522281528098	3.61028001439186	2.20076939479242	3.67244728922726	2.13188921962884	3.42901438005813	3.62864567151557	3.20550186275395	3.46627591224115	3.64952633997339	3.28331103437336
180710	2.04222949550583	1.59966302764307	-1.41189757715204	-1.69608166622382	-1.41577697268206	-1.48110590099566	-1.24031939776025	-1.63170209638563	-1.70887099582493	-1.49076477012678	-1.42347713077128	-1.25058041719358	2.48797684911891	2.29232459520064	2.58787317311247	2.61530896852631	2.71969709426527	2.25503404399227
14620	2.4370224895105	2.68930024012775	-5.31878817276055	-5.39652138436492	-5.80809439546082	-6.12496209077039	-5.63263682053901	-6.67609621574408	-5.40931071396602	-6.13462095990151	-5.3303677263798	-5.64289783997234	3.61886249410433	3.46267248834784	3.60066472655785	3.52442766502695	3.8572006180152	3.31938028908088
972219	1.66608100962058	1.78458074356086	-5.31878817276055	-5.39652138436492	-5.80809439546082	-6.12496209077039	-5.63263682053901	-6.67609621574408	-5.40931071396602	-6.13462095990151	-5.3303677263798	-5.64289783997234	2.44100123273826	1.98836540239973	2.75412251641139	2.99707588747589	2.92069722160488	2.87515605570896
168918	8.81561194645596	4.15905373719852	-5.31878817276055	-5.39652138436492	-5.80809439546082	-6.12496209077039	-5.63263682053901	-6.67609621574408	-5.40931071396602	-6.13462095990151	-5.3303677263798	-5.64289783997234	7.01869788616711	7.29956270698179	6.3812634464304	6.72076010892246	7.03710057152649	6.39583522226588
155980	7.66598508255908	8.28831683140645	6.3593717847822	6.43676405121956	6.2249844106698	6.21182338543337	6.32845106945832	6.12014623245908	6.30450536626848	6.11538130793894	6.33007392382937	6.28376878937495	9.08448220480053	9.17635412285615	9.07207855483323	8.80464471642704	9.03794088775007	8.89841836304766
995934	2.93676898799781	2.07211376942085	2.22810628712708	2.05468972746741	2.39647674878838	2.34671312362166	2.53227010613668	2.08212699898264	1.70963035875749	1.88218732778505	1.68085952904346	2.11865339247214	3.38714362873675	3.07278429019518	3.26640387773316	3.32617394052614	3.80321134187557	3.06840684146554
995971	3.77682807512812	2.90754817415291	-5.31878817276055	-5.39652138436492	-5.80809439546082	-6.12496209077039	-5.63263682053901	-6.67609621574408	-5.40931071396602	-6.13462095990151	-5.3303677263798	-5.64289783997234	3.39067964776399	3.39692680614799	3.82279722625754	3.74223281686774	4.24110321854108	3.66041720691595
26859	1.71437656666136	2.31175395317025	0.462571540764105	-0.442325073978042	0.601296540676883	0.178818657406715	0.0397885214324843	0.010404311439136	-0.280027697021053	0.274769976236194	0.450991987144861	0.138461873552322	2.33487288187691	2.28469127029821	2.54313485834719	3.07696868805573	2.44436941224005	2.8191540117262
168925	1.27337984031983	2.09562052230548	-5.31878817276055	-5.39652138436492	-5.80809439546082	-6.12496209077039	-5.63263682053901	-6.67609621574408	-5.40931071396602	-6.13462095990151	-5.3303677263798	-5.64289783997234	3.49620673476171	3.36832224995752	3.84446901850764	3.57345600095431	3.80870210032402	3.44876507986391
168926	1.02796880238066	2.32673016074304	-5.31878817276055	-5.39652138436492	-5.80809439546082	-6.12496209077039	-5.63263682053901	-6.67609621574408	-5.40931071396602	-6.13462095990151	-5.3303677263798	-5.64289783997234	3.46970412879726	3.35744761273352	4.33471652010541	3.8484915042583	4.20824326327969	3.94223353382852
84766	1.80637235074213	1.67181281339891	3.1282950534491	3.21450341294244	3.22807921709267	2.36287794305266	2.18114437067803	2.3600773968094	3.17940392161624	2.32890341336967	3.03157604735544	2.10529500961712	2.12162884275465	1.65108306063533	2.07277547926589	2.676430758472	1.81826092874886	2.44114615209543
168930	2.09790309319498	2.55160357158324	-5.31878817276055	-5.39652138436492	-5.80809439546082	-6.12496209077039	-5.63263682053901	-6.67609621574408	-5.40931071396602	-6.13462095990151	-5.3303677263798	-5.64289783997234	3.14065366843641	3.14623073487744	3.16178048532463	3.28471433342777	3.51828180669514	2.89441367255831
506078	6.10499670096095	5.58338748793024	6.2496430204069	6.19078734396863	6.09992286560198	5.16678419006355	5.20262409808848	5.20692885269609	6.33173486304382	5.34869099509784	6.27464872153157	5.29741575717363	5.99638809542107	6.35403240943216	5.71809984759085	5.89859416241914	6.73221159323007	5.97482635297489
168935	1.20741657794147	0.970884294629427	-2.14886317131824	-1.30905854311458	-1.9012037998523	-0.767410086152304	-0.423183454910061	-0.61000702528631	-1.16138320052243	-0.580032108223871	-2.16044272493749	-0.433444474343387	2.00650622655093	1.7869664887171	2.10391399107479	2.14496580624347	1.65715562819656	2.19417320792777
168940	2.34031084843882	3.24105096182705	-3.7338256720394	-5.39652138436492	-3.48616630057346	-2.95503708932808	-2.82528189848141	-2.15253425968707	-5.40931071396602	-2.9646959584592	-3.74540522565864	-2.83554291791473	3.70375139169085	3.39692680614799	3.7293758540757	3.7904275293373	3.72696509472931	3.97124107799168
996256	3.39504358111725	3.62915870160066	-5.31878817276055	-5.39652138436492	-5.80809439546082	2.67916893041293	-5.63263682053901	-6.67609621574408	-5.40931071396602	2.7571627433168	-5.3303677263798	-5.64289783997234	4.62412918328383	4.49693444994631	4.66558584180973	4.84231292932918	4.97969232678031	4.6296246481822
84759	8.56027956835195	8.23828974327489	8.23111679496147	8.33850569543771	8.47187884491357	9.34388465164168	9.23526929329723	9.45211968179076	8.34003499213387	9.34651624384065	8.23509141052482	9.23529679849802	8.73759748845366	8.92889182892625	8.74175068957188	8.69471543853801	8.42600996113176	8.68490348350262
168943	4.76038896441819	4.53073723097929	-5.31878817276055	-5.39652138436492	-5.80809439546082	-6.12496209077039	-5.63263682053901	-6.67609621574408	-5.40931071396602	-6.13462095990151	-5.3303677263798	-5.64289783997234	4.50520571230876	5.07776196634957	4.24211745583024	4.57975473906032	5.09427995987372	4.28877924701287
996318	4.99474638928422	3.45381216117962	6.19148149813762	6.23511042155272	6.25496356816267	7.6687428131741	8.39932278305709	8.23262476468338	6.27937670925652	7.71624955005075	6.23425813641557	8.44398475677673	4.49702714709027	4.38001133573612	4.56847064188996	4.46812908531663	4.82843273380615	4.58784672099649
66237	8.08051886009371	8.07327049807993	8.98677486882743	8.91373635975353	8.75944582352951	7.65239597681935	7.69055871113913	7.54435769122879	8.94431858366165	7.69043719113805	9.01815297020574	7.72847043665774	8.50178657883102	8.81609341594892	8.67711642020383	8.58150348216559	8.81957882739122	8.26705029358182
168954	6.85783851877609	9.05270497099127	5.7412321817473	5.69425267027583	5.83350582037354	8.08669810368699	8.54843776977431	8.55245945949483	5.68278570102477	8.07825535183215	5.72965262812805	8.53833207926457	8.26115001230166	8.48329588768029	8.34974579194688	7.8283737383713	8.17122460667574	8.19550811910684
996477	3.43522249546429	4.40584311654057	1.02106183012407	0.712003072413252	0.960089929316107	-0.102594277741933	0.344643102960905	-0.894736502219423	0.69921374281215	-0.0685317694437356	1.11257576946893	0.334382083527579	4.82305032006319	4.95569024525996	4.41760397626333	3.66462731185811	4.23703642221632	3.66603081337948
26864	6.9356553676871	6.90619864820226	5.98099223009798	5.96706586215966	5.7857635433974	6.08723028113808	6.1573043078519	5.81149263064195	5.99103508256868	6.11241645888707	6.00334669971417	6.19512421833221	6.95802371310892	7.23839371844975	7.35251689193809	7.10612110565129	7.0300665949758	7.28064537034819
84745	7.51354490732442	7.76621597615229	6.98470720402982	6.92906516084565	7.01348030547609	7.62165719562993	7.72779879003206	7.74169038503371	6.93304179612178	7.62453903602533	6.98506491152558	7.7301032143941	8.39161744784271	7.89768194559881	8.20781776549954	8.28318004099252	8.08900141516195	8.37374286340384
168959	2.91109758039561	2.15835627765345	1.18900646743814	1.74302996803388	2.0184540918301	2.21933381714543	1.58653169992315	1.61392263118854	1.73024063843277	2.23606644690571	1.26954511580733	1.61449000272031	2.85859443692086	3.41101917745117	3.07015000985907	3.16185758564224	3.15427477993976	2.65195562816775
168968	4.97009487040006	3.79807658604508	-5.31878817276055	-5.39652138436492	-3.48616630057346	-2.95503708932808	-2.17320520190171	-2.58863337449374	-5.40931071396602	-6.13462095990151	-5.3303677263798	-5.64289783997234	5.63944337152678	5.49072752064944	5.64058639660233	5.44039308501622	5.74175100009866	5.33737549171788
996960	3.07265241607958	2.99452264498429	5.13961844047598	5.38401838310704	5.54118683335663	4.82559380627712	4.38556335827421	4.62711373320069	5.37614175419252	4.83188449200423	5.27233113863817	4.37808209893187	3.4528893109366	3.73329782392352	3.56754017101547	3.42361921235432	3.68578445877514	3.24131180871997
996956	7.57266461617785	7.7786363798116	6.96632501574094	7.02159475684257	7.07855481791116	7.22583900079835	7.08439692895188	7.26173733965507	6.98702648026508	7.2062027561075	6.94197045777882	7.07156234848369	7.94161948590671	7.60115587545968	7.63360157699692	7.79529494691715	7.48040192302405	7.90161908772302
997130	1.06568846832981	1.04520261531926	-3.7338256720394	-1.93708976572762	-1.56016688201723	-2.66553047213309	-1.93219710239792	-1.39069399688183	-1.94987909532872	-2.67518934126421	-3.74540522565864	-1.73600724436382	2.4680314387074	1.55281904432046	2.03018360254142	2.24635385972901	1.8073313685906	2.59424013031147
997146	5.11092849509502	5.13408508280065	5.91183276036931	5.8025374392881	5.99644000753441	6.20399327101094	6.31536531043866	6.46233559053277	5.78729141255715	6.19208939844545	5.89544221424374	6.31601731611901	6.17771100723168	5.88077225089431	5.84331624574084	6.17420868875878	6.01426215032202	6.16688235939675
131303	5.56969368268088	4.4498275994492	5.94741273973841	6.08578239795827	6.13917725699953	3.39270729736342	2.95607781504325	3.02953617161733	6.08404440752889	3.39089984919356	5.93700420488547	2.94581679560993	6.35741011479176	6.52007704848532	5.95283759853033	6.09527035521142	5.74748025077881	5.91007052080906
168981	2.00388318385634	1.77004465040298	-5.31878817276055	-5.39652138436492	-5.80809439546082	-6.12496209077039	-5.63263682053901	-6.67609621574408	-5.40931071396602	-6.13462095990151	-5.3303677263798	-5.64289783997234	3.75403433358049	3.73889509589461	3.26180930365591	3.81198994898843	3.83853332377512	3.72638046929431
168983	2.42980899927792	2.07802646229075	-5.31878817276055	-5.39652138436492	-5.80809439546082	-6.12496209077039	-5.63263682053901	-6.67609621574408	-5.40931071396602	-6.13462095990151	-5.3303677263798	-5.64289783997234	3.52545155453757	3.35015204704301	3.43096711814002	3.58943538153876	3.43552392137333	3.37299225091596
155983	5.49130370172993	5.89189943759363	3.52983476766878	3.71461428586979	3.24447365534333	2.5720054354639	2.57193432371019	2.38729886554443	3.71739375887717	2.60347129971898	3.54921552323298	2.60976759247791	5.79363689520804	5.93907089145898	5.69613159233786	5.92357062105281	5.92859895589896	5.69948945505677
168986	3.13163873105472	2.68930024012775	-5.31878817276055	-5.39652138436492	-5.80809439546082	-6.12496209077039	-5.63263682053901	-6.67609621574408	-5.40931071396602	-6.13462095990151	-5.3303677263798	-5.64289783997234	3.80262360464562	3.84131420719126	3.82902245723652	3.94391106933698	4.0222598642857	3.56349056732804
14649	6.66320041956363	6.47818996853268	5.68753790576438	5.69953485481603	5.62288077712725	5.85910027891605	6.35711245492312	6.1442822205796	5.68674552521493	5.85441867706088	5.68016037950669	6.35745433750796	6.18332858793991	6.1637625671549	6.15343314261111	5.72347790258188	5.57777858711438	5.73330416804902
84774	6.44263303963551	5.89943201764569	7.86500226218596	7.79961964535332	7.5878413252625	7.13109913569923	7.44568080167705	7.17399292797642	7.80394542428192	7.12967501752494	7.85991995220059	7.44804157601204	7.30133246873892	7.45790779451274	7.39168387191411	7.40431088556616	7.41485858545303	7.18532353559341
168993	3.93549620887609	4.27554971242478	3.5109345623255	3.79083068883558	3.87665422496081	5.18735365591972	5.43815498888405	5.42094828357887	3.80257758057998	5.20689786334373	3.54307638613558	5.46104558991922	3.70375139169085	3.51580420199991	3.77845184577313	3.19505914601064	3.77263284561649	3.66229083710252
997673	1.61611255034649	1.7479621523247	-0.189505155815588	-1.00420396158616	-1.05320689329735	0.35077134019601	0.389730992489443	0.118319650606024	-1.01699329118726	0.373173680297188	-0.201084709434832	0.379469973056118	2.25951919987354	1.9694445405025	1.56194470812195	2.14496580624347	1.58219357051534	1.96442339380605
168994	-6.21043593694442	3.49195717590665	-5.31878817276055	-1.14859387092133	-5.80809439546082	-6.12496209077039	-5.63263682053901	1.64131639802079	-1.16138320052243	1.42762146431956	-5.3303677263798	-5.64289783997234	4.20332240118136	4.0583071053912	-3.22315740708853	4.05658554254218	3.89124037410597	4.18833364278475
84780	6.44039143719434	6.30057692657426	6.62555786137728	6.55366996560778	6.6485167041141	6.61080545649625	6.76048545305052	6.63607769394636	6.57047171673707	6.63954837541667	6.64798523178534	6.78990501637953	7.19411917706883	7.15214208180847	7.10631861695659	7.19010864831267	6.90428195594682	7.07554258698798
180727	2.40058886036293	2.58935065320694	-5.31878817276055	-5.39652138436492	-5.80809439546082	-6.12496209077039	-5.63263682053901	-6.67609621574408	-5.40931071396602	-6.13462095990151	-5.3303677263798	-5.64289783997234	4.36304608977285	3.9418035567752	4.37569267627272	4.4063258793864	4.45052914424837	4.29603810529937
168998	4.30032823097347	4.64268641526811	2.60602433084523	2.36502984807956	2.77310618646414	2.91669706086683	2.31573041104567	2.89185985967138	2.27016938553943	2.74496228971128	2.49618076091112	2.28191466363344	7.13631591870148	6.50043989234773	6.73207733639644	6.96582807644795	6.84205188958153	7.05500943568427
65977	6.65780788076021	7.49879182484414	6.99494517750326	6.8874351033002	7.08425868027329	6.3515309865712	6.37544159032925	6.40788165275757	6.90385576201118	6.36696746303088	7.01087309415895	6.38258781683605	7.2457959144773	7.73426140181232	7.19935794314111	7.33897386885456	7.21743202256868	7.07131825883332
997914	3.23043323066645	3.5226306632504	0.353637169210941	0.15806746731272	0.30043006131735	0.669453775579718	0.475887636239158	0.503812874270852	0.263114628005477	0.760196803406435	0.342057615591697	0.54692671890768	5.67612714398249	5.75244815391877	5.67382364203619	5.63551394874458	5.91911166804284	5.55569966845941
169007	2.84213211385973	1.882428066959	1.91961656656452	1.70151069859561	0.791818446726309	3.41613452457914	3.19708591454705	2.10853862981344	1.16054489436493	2.74496228971128	1.48981123603539	2.49152848024859	2.71930239522536	2.93815885157555	2.62412369938184	2.91612298052428	3.04686183751878	2.88481699610219
169009	5.69983201886642	7.03792175319081	4.63976454267046	4.7494107614556	4.65236150084882	3.87080506010741	3.67797596112052	3.95417090928269	4.29977309858432	3.43713168360204	4.44935162876361	3.49409327210789	6.77227819418421	6.56014892160692	6.78627135023243	6.66449262530236	6.99105636475	6.83200777753483
155984	5.24950791143051	5.28548500577603	5.81627977301726	5.72306823637621	5.53897326170505	6.09026753497754	5.91859078305928	5.71648954053139	5.74740443025868	6.11656554362283	5.85636556274907	5.94534831207248	5.83055502678357	5.93358998348735	6.01831508421776	5.90818172803938	6.13282066067813	5.82982132340445
169010	1.82848305234788	1.45267483747792	-0.109334807131605	0.0297433703371809	0.0247956187039227	-0.767410086152304	-0.423183454910061	-0.486271656864065	0.0825423823636555	-0.70835620519941	-0.120914360750849	-0.216633085270239	3.58839261727749	3.61044107613798	3.61153936378184	3.99107358147083	4.22681899253483	3.76525519228232
84848	5.92751579777094	8.67355282095911	4.71325755417025	4.83589954281116	4.73783537362465	3.92896379076072	3.49406765230418	3.51249262996327	4.88416093487212	3.9515152651258	4.73437503837046	3.50430708496989	6.86797966296363	6.72609443604527	6.57889729561567	6.5219022238533	6.91704783984697	6.42288829003258
169014	8.35436852510934	5.68905880509399	8.11675187516622	8.13571276881659	8.15145481276983	4.37388711576134	3.93911582296453	3.92660264927388	8.14587753737992	4.36422824663022	8.1150351667517	3.93641809760768	7.85019152983233	8.07105190563474	7.30919851820032	7.53985533710393	7.79744072627526	7.32788960620805
169016	2.58722558890934	1.92897065289603	-2.99686007787319	-3.81155888364376	-3.48616630057346	-6.12496209077039	-3.31070872565165	-6.67609621574408	-3.82434821324486	-6.13462095990151	-3.00843963149244	-3.32096974508497	3.77583184044273	3.04594267797654	3.08583163209134	3.29031160539886	3.32491843397023	3.28817269033339
998393	3.14931362337791	2.68930024012775	-5.31878817276055	-5.39652138436492	-5.80809439546082	-6.12496209077039	-5.63263682053901	-6.67609621574408	-5.40931071396602	-6.13462095990151	-5.3303677263798	-5.64289783997234	4.03954213995995	3.73889509589461	3.5600747207689	3.69025691333901	4.09596502337954	3.94223353382852
998515	6.13690860248713	6.18205433709216	6.52630978821242	6.48037920667539	6.61580937037577	5.84837653002997	5.91570346713714	5.96256595011557	6.47981294232822	5.85228766479618	6.52644682612321	5.90929091958481	5.66229696451913	5.38760330982473	5.56800548146649	5.60102335581397	5.34063889209199	5.75189985030453
169020	5.8660456642626	5.21412120232181	6.04698746256571	6.07057464954083	6.37523082906379	5.17023286511027	5.38625880058264	5.66068926045967	6.07097460697035	5.16973036176173	6.03868428062159	5.39258861131982	5.13592093032369	5.27653636389829	5.23334369044995	5.48011703254916	4.81758025167047	5.28300663622034
154754	4.66684819657877	6.49734475401574	1.09060276337715	1.11127325583378	0.791818446726309	2.35481817325871	1.33314746412308	2.07544784334502	1.09848392623268	2.41612582548174	1.0790232097579	1.41238459552885	5.03897891721578	4.66805179930808	4.9503412772336	5.24887133893848	5.23040332988387	5.32204947585687
155985	6.0228841457864	7.48314181637131	6.64374639075072	6.68596034349819	6.68850975911478	6.56131956437404	6.65767007571889	6.61349044933672	6.69036584089362	6.57209088507921	6.65938154908233	6.68325072123322	6.91447191299391	6.75019813420393	6.82377169103008	6.68721059722524	6.66833569431436	6.80257901535901
169021	2.74666610461786	1.7103898455096	2.65275538119022	2.46766476028936	2.68776063142635	6.23725572514269	6.4025059273469	6.46585124257154	2.61859528260387	6.35648053701503	2.81429051645208	6.52483390113091	2.04291686674061	1.55281904432046	1.90612560985644	1.65706543360507	1.89253369112749	1.76960721682203
998805	4.17218808963049	4.68688406967372	1.77924391019997	1.23283523571469	1.70760544282322	0.317981405078341	1.21285323040536	0.58129162694857	1.41086824844917	0.404537851206523	1.82950361039859	1.43391775707849	6.00275634229809	6.29351366230899	5.30320209694784	5.00262718499616	5.20147614442037	4.50987159162722
998749	6.30600279766352	6.43852575095917	6.40102843025757	6.28778892675943	6.17240224072264	6.91618367670594	7.2687957871905	7.08098121751021	6.29675355336895	6.9221860756791	6.40052692016187	7.27801322595112	6.46991307876372	6.5474466132994	6.30292258613792	6.23605852748365	6.22399646687691	6.23927354988704
998721	7.40070416066596	8.26550504352105	6.66313581455679	6.82052752919142	6.65108104009121	6.83123253832039	7.23830578611036	7.03868591901615	6.84542267528065	6.85884820169774	6.69719275586898	7.25400214444754	7.48353380985019	8.01808876940893	7.40189907555746	7.42242496126582	7.35864853658339	7.31989968452899
84851	5.98278138575464	5.69676475586498	3.04315560097469	2.91181764577449	3.02162833962524	3.72522474687539	4.28473525893783	4.29616563298921	2.9613766928412	3.76171144400843	3.07477373675655	4.3443661721002	5.88735133003023	6.24073805984882	5.91529725575469	5.89078586074303	5.79804470734244	5.77286264138699
14671	3.88627921754411	6.70000339917923	4.28669134530111	4.34999293677355	4.51721105962886	4.50165956158798	6.08974381462479	5.89304736080098	4.38022293100434	4.53514992862401	4.32605713689798	6.12321691761439	6.57427403312224	7.0002118168064	6.35831220887747	6.24184740563414	6.59674724026011	6.31447391692288
26896	5.34271333865412	4.37255324963195	-0.795226216703542	-1.4896307887564	-0.950113400333247	2.52249633568453	2.39526917603087	2.31542563033161	-1.5024201183575	2.54133607304024	-0.806805770322786	2.39602114931997	3.55726530321336	3.50598991217295	4.61784525286353	3.78051887060055	3.8250500944115	4.64770615516639
505671	6.57603790827688	6.5493442725452	5.69592975709945	5.69027830125854	5.70217527543736	5.21766820790802	5.32519074029473	5.17056946615566	5.68674552521493	5.23443104709988	5.69269352335554	5.30765805707517	6.4335211291092	6.62770316475906	6.52671202030832	6.40067678938837	6.71074360380887	6.3239741552466
169033	3.19683182730031	0.795387498517441	1.77924391019997	1.70151069859561	1.26872120159001	5.1941454850546	6.12433640562644	5.6817306664667	2.02531751367071	5.58176982959617	1.94575667889444	6.1640544882384	1.50438993900974	1.3628951775732	1.96384110771273	1.35983610788767	1.79631837586818	1.69102519284635
169035	2.89022640206078	1.67181281339891	-1.41189757715204	-1.93708976572762	-3.00073947340322	1.66294046862104	2.42805911114854	1.9856818820279	-1.94987909532872	1.88218732778505	-1.42347713077128	2.50176040285955	2.22824003338569	2.09695796383676	2.55068825277882	2.40439153937699	2.46537990553259	2.44550475070033
26898	6.67392540222128	5.74262098148512	8.10104036632262	8.07908539997533	8.05580147823425	7.48871228495091	7.60262951221785	7.57974378937405	8.07714724742825	7.48502589008675	8.10021549826629	7.59774444574691	5.94800859049401	5.89337503940948	5.94282629165423	5.87504131950541	6.12788742814784	6.11652139827649
84831	1.04695190574823	2.32175534532775	1.15694525820584	0.7933031745151	1.26872120159001	0.178818657406715	0.557187738341006	0.266418289595158	0.930539288918606	0.240418471445417	1.29898889369981	0.585920850523544	2.87383431498115	2.95268274981833	2.03018360254142	2.39922058387383	2.8425538420508	2.13063141334691
999570	1.90330622910476	1.2684571191677	-5.31878817276055	-5.39652138436492	-5.80809439546082	-6.12496209077039	-5.63263682053901	-6.67609621574408	-5.40931071396602	-6.13462095990151	-5.3303677263798	-5.64289783997234	2.33487288187691	2.15672310869508	2.34886603792513	2.31934621817102	2.48608880236469	2.30865388248782
999671	2.17758134840071	3.53986994280082	-2.99686007787319	-1.93708976572762	-2.10765467731973	-2.4245223726293	-5.63263682053901	-2.97565649760299	-1.70887099582493	-2.22773036429299	-3.00843963149244	-5.64289783997234	1.97858222498849	2.3592657541725	2.13439459752956	2.15113117904918	2.19047714547111	1.7765432640324
169044	4.45401134760355	3.48752152278639	-1.61834845461946	-1.30905854311458	-1.28453243940381	-0.839559871908139	0.433452369918761	-0.200362784777684	-1.32184787271568	-0.777068955283424	-1.62992800823871	0.465626616805832	4.30613852613309	3.92225785505806	4.1995081065595	4.07129037581321	4.27124418336504	4.27782201681638
84807	4.06917464410806	4.54681497955348	2.31783644778309	2.29696557313441	2.44457103698943	3.04245605506135	4.84613279893675	4.65873571237392	2.33888213562344	3.01766388240507	2.36311923111953	4.8539559374157	4.82043080950986	4.84715639981734	3.84139290851305	4.39727668727493	4.43108075481584	3.50622513173823
169048	2.3632112505489	2.58935065320694	-5.31878817276055	-5.39652138436492	-5.80809439546082	-6.12496209077039	-4.04767431981785	-3.86874129368648	-5.40931071396602	-6.13462095990151	-5.3303677263798	-4.05793533925118	3.35129842979002	3.36832224995752	3.30710957284638	3.47367436456231	4.12925946347796	3.63010339218556
6884	8.36870318893846	8.77690508311456	8.93350766956576	8.88316173584543	9.01681463724332	9.0607263980418	9.17214963882614	9.22667927773605	8.87919492972827	9.06025129319893	8.93033132970326	9.17063286161114	8.53811190339434	8.62756173562333	8.55286430816428	8.55871150370313	8.41097181513377	8.62731846809307
180743	4.93230933980711	5.00658570819003	5.35452090280114	5.34578805171908	5.326973550317	6.67533116745303	6.81315401550907	6.76723588483181	5.35638977368508	6.69133157762222	5.35525711334656	6.82801518630254	5.22180273575454	5.19540357685914	5.44775170243559	5.27592488842185	5.30320159077857	5.31551605775414
169051	5.62205854739169	5.36259630613582	4.61342657920783	4.43794966561931	4.53286836879088	5.67553340969642	5.40696769741475	5.63877021530909	4.51104214144906	5.74457935804588	4.69338662691962	5.48316127609834	5.52504940957583	5.38135400222753	5.47579525195417	5.70526181409889	5.69581999224733	5.77589442433588
200069	4.59611368504154	4.6134688271681	3.51726218229751	3.52531955270957	3.72523533684501	3.982254984821	3.95044594696392	4.10935625241446	3.61582884831249	4.06872704307825	3.60332292857243	4.03834057180547	5.01168233549896	5.12019723266996	4.84523702227392	4.86687003357315	5.00621985302143	4.83792578931142
169053	6.99428802707516	7.04849999008089	6.59147978305028	6.58682854331154	6.85479646367824	6.8649645397895	6.84891036966428	7.13758478483846	6.61062744245878	6.89138368307744	6.60957872607889	6.87058303600671	6.62694273492813	6.2729239046845	6.57102634679372	6.72024185295249	6.23065901354265	6.71593221751455
14683	6.32702515768859	6.30057692657426	6.7039264002842	6.71884745345531	6.62418650175334	6.52451864819822	6.49632413031669	6.47761413640763	6.7060581238542	6.51710347320656	6.689570430045	6.49313200941321	6.1335487263786	6.05522591881088	5.97756608172212	6.07149355798957	6.01782216456743	6.09864433356668
169056	5.10641124665805	6.69375951576465	4.87719912526795	5.07616945487786	4.89147805782645	0.769855672537556	0.557187738341006	0.483775121034307	5.04498857965388	0.710869091042867	4.86069148815186	0.696952162912288	6.77937675486405	7.32746099423232	6.91584570474091	6.66395375330398	7.00726490561395	6.54900618797392
1067629	-6.21043593694442	-6.85566419266149	3.2624124091644	2.9741660224423	3.21704516681769	1.86939134608847	1.78521569434689	1.60467455438652	2.99583074917032	1.90429802939079	3.28065707092755	1.80831327185999	-6.28351262038169	-6.27372944297045	-6.03051232914613	-6.7223129334662	-6.2315876207017	-6.92736030941226
169060	2.79237907866263	3.04369273026162	-5.31878817276055	-5.39652138436492	-5.80809439546082	-6.12496209077039	-5.63263682053901	-6.67609621574408	-5.40931071396602	-6.13462095990151	-5.3303677263798	-5.64289783997234	3.63087251177375	3.64662341244463	3.62233264385585	3.5526475386744	3.84656318703295	3.42468311638317
66616	2.08877208144286	3.4786090926457	1.12415532308817	0.870265156329984	0.906151122205304	1.52608960040854	1.42264561496218	1.1880899289102	0.930539288918606	1.51643073127742	1.11257576946893	1.49665351242646	4.08390213086513	4.38537452050321	4.15807651656122	4.11452642628252	4.72478853654797	3.72638046929431
110900	4.68665319136833	4.00774776628015	5.67202490639305	5.66484980829489	5.81898344505657	5.47076160333124	5.47654088281626	5.55722386698674	5.67084059564807	5.48514050339692	5.67174405010005	5.49217010580548	3.41519204638865	3.50270358947428	3.61874384837118	3.74427340425305	3.54155158601799	3.77567807957416
169064	2.07033483318618	1.76272130959712	-0.926470749981795	-1.30905854311458	-1.9012037998523	4.09057090897527	3.67797596112052	4.01826167147737	-1.32184787271568	4.09779996727457	-0.938050303601038	3.6991768280268	1.16769849145064	0.101309988376471	1.73103890329835	1.44259399320949	1.25222815656255	1.8039587216128
1000380	3.74521397058395	4.04444787031597	-5.31878817276055	-5.39652138436492	-5.80809439546082	-6.12496209077039	-5.63263682053901	-6.67609621574408	-5.40931071396602	-6.13462095990151	-5.3303677263798	-5.64289783997234	4.11416201256657	3.76656027805526	4.16301303135508	4.24563377234651	4.42751634277196	4.25565469147049
169066	3.963241199359	4.41871396058488	-5.31878817276055	-5.39652138436492	-5.80809439546082	-6.12496209077039	-5.63263682053901	-6.67609621574408	-5.40931071396602	-6.13462095990151	-5.3303677263798	-5.64289783997234	3.93928228248642	3.81240678205686	4.03153380857436	4.22824296358132	4.03402742578276	4.0188149313113
169072	3.01115118432038	2.13585765341421	-0.460807177632983	-1.30905854311458	-0.193384551345611	0.103856599725493	0.742402610807914	-0.233152719895354	-1.01699329118726	0.373173680297188	-0.376171415992923	0.864896800226359	2.2439643856787	2.3074711389545	2.20310734761357	2.52798548444014	2.64185649181367	2.17330202959294
180749	5.29686318717834	3.28004509344291	1.22037063834748	0.943328618519708	1.08672336784712	3.13948050945621	3.15199802501851	2.73541477226799	1.00008022217168	3.09660022080968	1.20879108472823	3.12197375076375	4.03276891136453	4.15567729854353	3.85670828632225	4.07129037581321	4.39320783515854	3.6224243585356
14697	5.45178736837342	5.56403269564449	6.25911266412642	6.25048725407673	6.13478660169822	6.27991336424482	6.26180203402325	6.14547848519283	6.24218950668672	6.2702544951137	6.25036192521916	6.252298732591	5.34447716393401	5.50722035577921	5.39732427431239	5.37473156585675	5.56160923835924	5.23786075880868
169073	6.78480123350463	7.41017058146003	6.40955754195042	6.51898457786701	6.52980620740011	7.52125908106149	7.35551527715153	7.49030227443146	6.51290200381943	7.52213906310385	6.40052692016187	7.35269267239396	6.43993501804122	6.35083757570446	6.20100888172957	6.39191742672477	6.20017112846445	6.54545743267978
14699	2.79237907866263	3.04671092182454	2.49499301845648	2.52829111924086	2.25260153622673	2.63326112395634	2.31573041104567	2.60699213727992	2.52732722503655	2.41612582548174	2.5461492201852	2.22128830468194	2.19626764364741	2.59971466954492	2.80553802591194	2.7432534713432	2.67229422503448	2.72189586810505
110913	7.30711043306602	7.33655155270801	7.77215124322382	7.76759988905338	7.76803561140035	7.59944517633194	7.59030898396	7.59602322911598	7.76296051508868	7.6065299809967	7.77308401533629	7.58907329919047	6.71525408097982	6.81621752052749	6.76329416230964	6.62793566597864	6.39343623617871	6.69297408389683
110916	6.01447015377534	6.43276935413162	6.61600841941785	6.56818047305553	6.45664140566932	7.10039599568413	7.12204194328352	7.04318563985664	6.55394664266703	7.09765005351739	6.60663820013679	7.11844561612831	5.99754805129533	6.12688319811155	6.06455497246092	5.92581991218646	6.04308172137215	6.04220608787825
14702	2.00388318385634	2.86029779759366	1.95733623251368	1.59216330240725	1.59278504082137	2.16505675616223	2.42805911114854	2.22174924026143	1.57937397280615	2.16458705848577	1.96425302251183	2.41779809171522	3.39067964776399	3.09913561714213	3.24793712907435	3.21873467287438	3.01871079720463	3.0991631331075
6885	3.3111645027793	3.27233012831491	3.6613514048786	3.3881134611926	3.43269693670114	3.34060431403901	3.28920411653548	2.83763138020836	3.40767290928936	3.35923448933931	3.64977185125936	3.31999816536492	4.47387738898495	4.41014242565215	4.33033475503353	4.34444899892071	4.37111124431626	4.30925189080349
187941	6.79536402656554	7.59882789300853	7.16124464182339	7.32094084598475	6.86499379744854	7.22113605977941	7.10355368042192	7.03481781351343	7.31114732442728	7.21756043701638	7.15067484855395	7.10088470035842	7.53076941966554	7.54075288793381	7.36809777373313	7.43432321740886	7.37793743351497	7.37848769490262
1000569	5.55981499045044	5.46654565108741	5.9249808592013	5.84962539027095	5.97858363842983	5.96680384774641	6.0170684449324	6.0802516097725	5.88588424191464	6.00012620876751	5.95098278860124	6.03614234642072	5.74058815987122	5.70819454434689	5.62098789150661	5.49776303751811	5.65448996417139	5.73241265246935
84909	5.96480171334661	6.08005336669846	6.26005621879765	6.1402115054705	6.14646545153901	5.58196554884702	5.37789128534747	5.41897108586297	6.15912047920144	5.5979704760635	6.27464872153157	5.3843170451875	5.46844979307916	5.53322288524028	5.47579525195417	5.42711665659055	5.20043222611079	5.49811787823307
14705	6.04547781239337	5.39670557526454	6.07621034174112	5.99203411961764	5.87621591566353	5.88731325408573	6.00625156171325	5.9461844394715	5.98354332590685	5.88809361314325	6.07211144583516	6.00411079846931	5.80494438310453	5.69385708432562	5.87073170332124	6.02189021766663	5.99632910349979	5.95317982492147
26920	8.10747124649087	7.48495092585227	7.49198426858414	7.54544320862122	7.51510113621732	7.82057319143146	7.72916991258431	7.76535665820072	7.53850883205401	7.81602605952348	7.48681581304591	7.72383417261195	6.73103097620025	6.94891454248124	7.14581667747146	7.62149737036328	6.77946487909892	7.27896728562376
169080	7.29847299254957	7.77545600918577	6.8363462820972	6.91323916036471	6.9507534076475	6.65783140796297	6.96192105932472	6.93412122132425	6.91120781066667	6.65470890019092	6.82603141849179	6.95956906185823	8.5120704955595	8.45859700115999	8.31440768680259	8.45779047199666	8.32892434498553	8.52007812121863
84881	6.24617516263049	6.39537433455205	6.26382427850646	6.43518171484938	6.33879243995507	6.4667939852526	6.39007775250575	6.38713031655879	6.43264668513353	6.4636642142451	6.27742491553941	6.37981673307242	7.1431452570916	7.19603954558925	7.08501907502064	6.94933869729838	7.007563353079	7.06336414938806
193791	5.26073119677997	5.66421772983594	6.71841556839142	6.81079804209289	6.7078517836487	7.06470806183337	7.12953756145409	7.13557950959604	6.80894978483129	7.06520472447275	6.71641524397655	7.13332954853492	6.05159854804317	6.11939283061908	5.98455420408416	5.95870580643591	5.999933590174	6.0215543998999
66345	7.52586028306839	7.51658873461925	6.79723082056454	6.9217389593475	6.76673561987681	6.65496241119752	6.63209898059113	6.59288431590575	6.92020535324052	6.65959181008156	6.79343036487206	6.63700287583042	7.34891465365788	7.4244325920408	7.5220366988711	7.08433737561482	7.22797207242109	7.33054311032665
14711	7.77032843516648	7.54514854944594	8.01338827330214	8.00768883568628	8.00016595219521	8.0393949235522	8.09878828710394	8.09699146523261	8.00100812823447	8.03538231063296	8.00599935501	8.09318693418917	6.77937675486405	6.79655924699123	6.79384980442335	6.86511300614749	6.42461375949285	6.89889023376699
84858	1.2241922906923	-0.833296379633033	-1.41189757715204	-1.00420396158616	-0.853898085073944	-1.17076578038351	-0.347234601676763	-0.301056784397157	-0.765454524191294	-2.04715811865117	-1.08244021293621	-0.598503720613883	2.50112222517583	2.51743344558456	2.08322983690306	1.74121143980498	1.9924140534964	1.74152467485399
169092	2.22001661472111	3.11444169795069	-5.31878817276055	-5.39652138436492	-5.80809439546082	-6.12496209077039	-5.63263682053901	-6.67609621574408	-5.40931071396602	-6.13462095990151	-5.3303677263798	-5.64289783997234	2.34219622268277	2.54325418028493	3.07539617942503	2.48957536107981	2.90540349137853	2.94146224536274
169094	3.03511676931126	3.19554474825328	-5.31878817276055	-5.39652138436492	-5.80809439546082	-6.12496209077039	-5.63263682053901	-6.67609621574408	-5.40931071396602	-6.13462095990151	-5.3303677263798	-5.64289783997234	4.74508415668542	3.63165756204768	4.4583320173112	3.8484915042583	3.97908372308392	4.58587380439379
65908	7.03467105743678	6.95259615499454	6.93002888651795	6.99874496547418	6.91364565875223	6.68420311460149	6.77860933130143	6.80178850860767	7.00087560675907	6.6849594152535	6.92849270502996	6.78258034767299	6.2180758025507	6.41517648764226	6.3333486475834	6.49276498135663	5.94302602653424	6.2922620076589
1001194	2.34031084843882	3.02238672006705	-5.31878817276055	-5.39652138436492	-5.80809439546082	-6.12496209077039	-5.63263682053901	-6.67609621574408	-5.40931071396602	-6.13462095990151	-5.3303677263798	-5.64289783997234	3.69233534762509	4.20504017650531	3.53744374626933	4.29797256737845	4.36180350209004	3.48732492639495
1001201	1.28940995013878	1.46174842110338	-5.31878817276055	-5.39652138436492	-5.80809439546082	-6.12496209077039	-5.63263682053901	-6.67609621574408	-5.40931071396602	-6.13462095990151	-5.3303677263798	-5.64289783997234	3.00880901242035	3.13778154504162	3.4268685499264	2.87945785494151	3.34772831687831	2.91656074187677
169103	2.93676898799781	2.98196374050992	-5.31878817276055	-5.39652138436492	-5.80809439546082	-6.12496209077039	-5.63263682053901	-6.67609621574408	-5.40931071396602	-6.13462095990151	-5.3303677263798	-5.64289783997234	4.2272515475362	4.13034769327078	3.89281515627306	4.05986626036501	4.49888251648252	4.09014409169715
169106	2.60654768631096	1.68736762759375	0.871036386119462	1.2899791428183	0.850117087290976	1.81167584823218	1.50691453185978	1.283905716324	1.19060212822111	1.8483726147928	0.859456832500219	1.45513424298819	2.72491600168889	2.64811149410404	2.56567742699828	2.58374875596214	3.21756102467373	2.66322674050277
169114	1.76110761700635	1.64019083422568	-5.31878817276055	-5.39652138436492	-5.80809439546082	-6.12496209077039	-5.63263682053901	-6.67609621574408	-5.40931071396602	-6.13462095990151	-5.3303677263798	-5.64289783997234	2.22824003338569	2.37372898348447	2.48912392369708	2.42489199147603	2.8690747183035	2.21984461552997
155989	7.56363041860706	7.18007998246037	7.95282075139119	7.94179716887532	7.87939064519034	7.89402043707343	7.78270883873631	7.89275057714173	7.96232982064579	7.92294777196101	7.96267277386493	7.81075862734771	6.94485515745514	7.26603521161051	7.06899986284909	7.16157130822471	6.94723281887768	6.95633304910281
1001429	1.02796880238066	0.892528656927972	-5.31878817276055	-5.39652138436492	-5.80809439546082	-6.12496209077039	-5.63263682053901	-6.67609621574408	-5.40931071396602	-6.13462095990151	-5.3303677263798	-5.64289783997234	2.2439643856787	1.91114589993783	2.01933622030443	1.83610777980247	2.2481926433274	1.67626603557393
169120	1.87171310440945	1.94846682852183	-5.31878817276055	-5.39652138436492	-5.80809439546082	-6.12496209077039	-5.63263682053901	-6.67609621574408	-5.40931071396602	-6.13462095990151	-5.3303677263798	-5.64289783997234	2.85347849169854	2.36651549325189	2.70080670187893	2.80320787562887	2.39412122236276	2.52178833596317
14724	2.15150783679082	2.5128422688462	-5.31878817276055	-5.39652138436492	-5.80809439546082	-6.12496209077039	-5.63263682053901	-6.67609621574408	-5.40931071396602	-6.13462095990151	-5.3303677263798	-5.64289783997234	3.63385945909515	3.44565937797163	3.56381227477872	3.6074834047545	3.71239229364204	3.20321025339317
169127	1.35180648727665	1.28899405017039	2.18105771432265	2.00435805191727	1.94009845412864	2.52967393775758	2.38417146714754	2.19118252396558	2.65138521772153	3.09660022080968	2.40434189384604	3.04009674370935	1.16769849145064	1.17748166886188	0.198306361349749	-0.183154122358165	0.211355875147026	0.540245240670736
169130	2.23664728926523	1.8061139051105	-5.31878817276055	-1.00420396158616	-0.763700276102365	-1.48110590099566	-0.347234601676763	-0.948175761180883	-0.654423211802551	-1.09022684054305	-5.3303677263798	-0.784916844844765	2.62036922535449	2.90369009501878	2.63126576862585	2.08825870127495	2.66625783530381	1.86380257914276
155990	7.22536452525036	6.64754041687894	6.78744758885519	6.64274040997614	6.87380283132542	6.05774261974858	6.35427180415868	6.47761413640763	6.66114570197863	6.08847573044619	6.80758400833556	6.37356226500687	6.16640979548206	6.28875150237886	6.15591146839281	5.85204406709969	5.87333868310607	6.08613684487944
169137	5.54486895131798	5.69339846590894	5.21356775252829	5.45288371658284	5.31408650579893	3.38481291355655	3.3128070158389	3.43634329103747	5.45100034095346	3.41420094855724	5.20782120567262	3.30838687499464	5.48508526181268	5.71033292671598	5.35048978040479	5.38653818357396	5.25172433429765	5.30416090146344
14733	-6.21043593694442	-6.85566419266149	2.37469878473877	2.54011655463765	2.51833509166148	4.11224786998463	3.93151266944672	3.9523493243931	2.53905651761866	4.11211963859163	2.36311923111953	3.93264140686219	-6.28351262038169	-6.27372944297045	-6.03051232914613	-6.7223129334662	-6.2315876207017	-6.92736030941226
154755	6.51982189871033	6.39596614875002	5.39803128856939	5.42285940649968	5.47904079062588	5.28071124151148	5.59437737311012	5.53305249461167	5.43696319738389	5.29321564355701	5.41362513468038	5.61860946922972	6.47491882051857	6.57704341934287	6.62747594713181	6.57531985567632	6.69970392457946	6.58969388318074
66112	5.93454088710569	6.07968505037251	5.7719858818802	5.85436915135842	5.77545853500567	5.75653429403972	5.74511597448321	5.98501381299958	5.86273581042392	5.85228766479618	5.78272325706258	5.75531142149451	5.56784602865182	5.42974160310149	5.71726107138066	5.84635575991431	5.60800986231947	5.71401411488225
169143	2.87437245085994	3.0676632927577	-5.31878817276055	-5.39652138436492	-5.80809439546082	-6.12496209077039	-5.63263682053901	-6.67609621574408	-5.40931071396602	-6.13462095990151	-5.3303677263798	-5.64289783997234	3.55095842960253	3.53844786254399	3.5600747207689	3.45136420283722	4.01515297779144	3.55342989168355
200085	7.44072789967674	6.00832844450932	6.22665900891754	6.0998331041997	6.20697213776947	7.00480389054026	6.78178416120741	6.98735070238852	6.05982230586357	6.9783071819536	6.19172334250727	6.74269497362903	5.73989522275853	5.41408361959448	5.82084631988738	5.67723203316124	5.60485729063967	6.07070117622416
169147	1.94438217210768	1.71798299483183	-3.7338256720394	-2.2265963829226	-1.28453243940381	-3.80303399588303	-2.17320520190171	-4.35416812085672	-2.23938571252371	-3.3272660378439	-3.74540522565864	-2.18346622133504	1.97858222498849	2.29232459520064	1.91785490243855	2.41979412383635	2.39412122236276	1.95222294020052
169149	1.36699289109133	-0.25575135047436	2.44276305968392	2.24010323617873	2.71938261059958	0.533249391981407	0.557187738341006	0.543072304718079	2.25602520321916	0.606846026499639	2.44441933322137	0.660882908204766	0.61130514292625	0.520686423379652	0.763903537203974	0.0458713913107295	0.0351989199931995	1.10054568715762
155991	4.23974431022033	3.90172581670515	5.15390266648223	5.19500096220582	5.26269741396224	4.43250161082744	5.11639456150119	4.86645204659113	5.23544687855024	4.46807790511646	5.18039644153809	5.14582049271812	3.74301082213807	4.23703472494744	3.75575729850233	3.7008029766809	4.19362828259768	3.59129284626113
14739	3.963241199359	3.74888903641755	0.947998367934346	0.832297306130964	1.20313285996244	0.533249391981407	0.433452369918761	1.00338388376136	0.819507976529862	0.494735660178101	0.973413021797304	0.423191350485435	4.13750023539753	4.36922478050988	4.36929963017955	4.17174691280782	4.26925425885523	4.04490153932103
52971	3.36888000063559	2.68155420787711	-5.31878817276055	-5.39652138436492	-5.80809439546082	-6.12496209077039	-5.63263682053901	-6.67609621574408	-5.40931071396602	-6.13462095990151	-5.3303677263798	-5.64289783997234	2.66193121599622	2.62411601303506	2.83676641056353	2.56539944608325	2.95080673270283	2.71469138351572
155992	4.90785629608257	4.27426274084891	4.68262002163225	4.57645840170137	4.18200956839668	4.73379600916503	4.69715951768169	4.26421738140189	4.56653725404077	4.73033895524109	4.665399424498	4.69360871983792	3.12799836763038	2.64214993586532	3.48715705898768	3.56424482814176	3.03753905844772	2.87838356273936
169160	6.25436504471099	6.14451190682496	5.31147895226621	5.23374574066185	5.21912048969902	4.97372800590321	4.89190489449684	4.88280276540262	5.22821983755929	4.96406913677209	5.30353568296872	4.87181621416615	6.74767164175915	6.60757574244359	6.68093955756863	6.54315560933285	6.77806607153241	6.64451081600659
169164	4.85901383048336	4.29852101660381	-1.07086065931697	-0.641633882201448	-1.41577697268206	2.07960905347882	1.44417877651182	0.758532011892643	-2.60195579190842	-0.0260965031233391	-1.8709361077425	0.0295275019991587	2.53347100287369	2.25374756308994	2.72771088558059	2.66354946717526	2.97053620312876	2.58636728654018
1002780	6.11402591903289	5.22814751459139	0.830958946744127	0.486121664996924	0.906151122205304	2.41031328585042	1.4863042521845	2.42981229282708	1.46105400561739	3.61859578927745	1.327843756372	2.75370694120952	1.59300432618331	1.47446340661901	2.22215310330412	3.39273071669551	3.84121491384251	1.79715354370769
169165	6.01447015377534	6.75201288110443	5.46011030324782	5.63207539270219	5.52226232149712	5.28707842378126	4.96448460825056	5.19388311715588	5.62480043213057	5.30676706944518	5.45017204109216	4.97089162450024	7.90808642391899	7.78941280745474	8.20677233426474	7.81508749147061	8.23161742388872	7.7898341353142
180772	4.57501653121412	5.22681753520162	2.55772877380444	2.35167146522454	2.61397037071199	1.9029439057995	1.98941499891736	1.7874281575271	2.33888213562344	1.92607497178605	2.57049908160095	2.00815385120659	6.20055500205051	5.72027034882207	6.40905886713032	6.12337312251087	6.11132041308987	6.26014641834602
14745	4.14821526394846	4.46005146536071	4.93505931222685	4.77965176474257	4.86698052492463	6.47378831880137	6.24732925912535	6.21966838427232	4.68740444052252	6.4086525785483	4.87298027659996	6.13559002125003	5.27059653219231	4.90804399583835	4.99946501744345	4.9923618938418	5.396402163614	5.02647237273302
169171	5.96355343722211	6.7510880024505	4.76469115457129	4.66552475335557	4.71252428509546	5.27431583373858	5.63239212191915	5.7774316519377	4.58362762219979	5.29948596870845	4.69338662691962	5.62447409129294	6.00448826932588	6.13274132555883	6.27526443976368	5.89813601854711	6.25147235716997	6.28923399722653
169172	1.73793129464025	2.92405516248192	-5.31878817276055	-5.39652138436492	-5.80809439546082	-6.12496209077039	-5.63263682053901	-6.67609621574408	-5.40931071396602	-6.13462095990151	-5.3303677263798	-5.64289783997234	1.91124423404055	2.13989848605372	2.61694609730879	2.48470138671134	2.64185649181367	2.48415067859981
169173	1.25716961313857	1.72553638926347	2.89553094804021	2.65332716508564	2.91641945765913	3.90983687180688	3.92003227697526	4.02347623754319	2.693977094446	3.8974247670293	2.95965112055282	3.95515466018926	1.1840929297013	1.37732224820848	0.763903537203974	1.10423555382472	1.13473459354411	1.21729793341962
189581	4.9091536837967	5.17465808998255	6.20526374595727	6.0070232938371	5.88495689993618	5.97602869332237	6.03669118385689	5.6455500752473	6.03207731538067	5.98723628571115	6.22470066495354	6.05102464810868	4.70446190391446	4.87538254773643	4.80000287783071	5.10463271694929	5.17408571158016	4.79416615459522
1002884	4.17002512814455	4.18256894207029	4.42436322135195	4.47538385329427	4.32761489064358	4.36187293079266	4.24847714013609	4.39603638842315	4.36052712966342	4.35622991683879	4.42618859614429	4.23821612070276	4.68299283152405	4.86005496620945	4.46234229102862	4.45821787387829	4.52246474682722	4.47191761509671
1067821	6.73116193132167	6.91634102239956	7.17381613162613	7.1164659250541	7.12614933407779	7.19372193119114	7.20242667146608	7.26907324837888	7.02088045622568	7.09374681793532	7.05899472926409	7.12755958495969	6.57116100148224	6.31005851153188	6.40072408292493	6.55599131867084	6.49867021495305	6.57683797733724
169177	5.38248821868321	4.83302323056105	1.97583257613107	1.76334995241347	1.73880006442682	2.51528284545196	2.20656696755793	1.90510436618087	1.77059837604892	2.51283746655341	2.00054915173482	2.24584540892592	5.10073150186139	5.13725182407334	5.20490360645639	5.15612121609309	5.25574999450548	5.10365159802544
131425	6.1556130137262	5.29313012876285	4.97698076165995	4.85021921412823	4.83305420195041	4.03868758524544	4.02378804273877	4.03729029919295	4.8183052294482	4.00108832620289	4.91637287211335	3.98827921573164	7.09329107773245	7.27087282211489	7.58615137431533	7.43147657239255	7.40989970377997	7.50119615278292
84965	6.19497148527478	3.91003629498961	2.89553094804021	2.74813685846697	2.74265238992242	2.4786642542158	2.55223852236927	2.52112047736597	2.82430896279368	2.56234656633278	2.91280625709315	2.57142128082843	4.19323358355777	4.05382320111079	4.37781741162126	4.20768512914283	4.44877190281201	4.50152324259793
169193	5.63857813675039	5.52777010916129	2.40231101594663	2.39138117502651	2.77310618646414	2.65311503876497	2.7894279456338	2.46601084155847	2.4172377733249	2.65654192865351	2.40434189384604	2.82877737441971	5.69340944746939	5.60776694183966	5.54927500038086	5.44729894913801	5.7609967233041	5.70677006368106
169195	3.75679032189157	3.58831534993977	0.17306492356912	-0.752665194590192	0.257994794996954	2.43345862249828	2.16826307938129	2.04841763737587	-0.765454524191294	2.4837645423571	0.161485369949876	2.24584540892592	4.15423945194191	3.72486098677488	4.04229020539808	4.16109405292217	4.14236503466849	3.77913570864893
169198	5.9913816797235	5.50051263785487	-5.31878817276055	-5.39652138436492	-5.80809439546082	-6.12496209077039	-5.63263682053901	0.690225998501734	-5.40931071396602	-6.13462095990151	-5.3303677263798	-5.64289783997234	4.9721061294579	5.26881881936476	5.03759414671264	5.02713753210372	5.4907930144621	4.91773765156071
131439	7.05473955384449	7.09261177243315	5.73717206169174	5.74877395056868	5.73735278621728	6.10895711781659	6.00534648323884	6.17076531154262	5.77742257516285	6.14063058356882	5.75111571171387	6.04666341431319	7.58694842978906	7.6630005017106	7.50001593443016	7.37547231695658	7.46309672966447	7.59883324161194
66031	5.97846193629777	6.48960243334605	5.81242573232572	5.79761985449822	5.8832129347303	5.99883600048147	5.93769328049179	6.06894778929038	5.80925252222425	6.01290198444924	5.83642302433838	5.95747971313551	5.71048717141083	5.72027034882207	5.85632737673829	6.15401215259704	5.63607722767904	6.00577705884445
110984	9.39773223755	9.03034192272139	8.17394129494906	8.34462955653329	8.34917358113885	8.75906529673012	8.69344150063922	8.824216628427	8.34338352785838	8.76024416000316	8.17383056036971	8.69521175321333	8.41524629834093	8.60972527605339	8.40899393789964	8.37904726199373	8.23913479560999	8.43817613250537
1003225	4.27438695731772	4.22581924543219	0.7035796402679	0.712003072413252	0.986321470889287	1.52608960040854	1.40078618099844	1.20042073082092	0.894470034211084	1.65328159948992	0.735721464077974	1.47604323275117	4.65386119981046	4.5694064681409	4.22333515584127	4.4779726717581	4.38035932111828	4.43403522375363
169202	1.83941261250614	2.49084954050415	-5.31878817276055	-5.39652138436492	-5.80809439546082	-6.12496209077039	-5.63263682053901	-6.67609621574408	-5.40931071396602	-6.13462095990151	-5.3303677263798	-5.64289783997234	3.09803033080289	3.21611851746884	3.28463723311017	3.334324781647	3.48437436955344	3.15079049832239
169203	10.6767727766216	10.0368430494664	11.3520478488563	11.4302877535585	11.5180453859283	10.6513295646162	10.8376884107797	11.0277465413738	11.403706347863	10.6306262837571	11.3265738089729	10.8124454358768	10.1997520922584	10.4429962572795	10.2753890994144	10.0227442060227	10.2371159616963	10.193636873134
200103	4.28441964754678	2.83607932650979	2.75267418979607	2.7067664240471	2.95012881926591	5.67795810781488	5.20735425000087	5.34314700085953	2.74550739508609	5.68116258422668	2.79375358544939	5.21430563153583	3.60978891047887	3.59817579468873	3.77845184577313	3.74631110945182	3.62483790792383	3.71198039923997
169205	7.88948712710692	7.55591299679792	7.9754017708601	7.9905535349423	7.91844309726426	9.22801238414261	9.10498023438642	9.07128384049968	7.98769535460637	9.22982152112609	7.97754457611315	9.10303903567675	7.39519754312513	7.48688656018583	7.22849527849848	7.19085698265656	7.19060858035854	7.2453015868822
169206	5.64793366291032	5.730471898819	5.32777053739399	5.44818438004702	5.37243641188366	4.10265385264384	4.35746714331849	4.16074314400463	5.44789275754215	4.11211963859163	5.33585627642338	4.36412942692163	5.40604863390383	5.37057751857513	5.55304060132035	5.62336951472058	5.51786284486821	5.73864172323264
26952	5.37781021510039	4.43838212061001	3.43943504196617	3.47075735534475	3.40865146273449	1.20595478734423	0.937218787791936	1.16310757235286	3.48247298925229	1.24908333257254	3.45426711917772	0.926957768358611	4.02823569462327	4.26833509931299	4.64456259123931	4.82795287340254	4.01752583201203	4.87232605191899
169209	2.94184890536216	2.99139315342985	-5.31878817276055	-5.39652138436492	-5.80809439546082	-6.12496209077039	-5.63263682053901	-6.67609621574408	-5.40931071396602	-6.13462095990151	-5.3303677263798	-5.64289783997234	3.23415676775212	3.72203770790735	3.44724593729776	3.58716342037491	3.78103691816336	3.47884469600659
155994	5.28691695653263	5.65386341476166	5.59484925528855	5.65808293359576	5.63536721676657	5.07777395247978	5.3959599565281	5.39971716171737	5.66549974719443	5.08273094536883	5.59370245920555	5.39670667798142	5.26963665521685	5.4469423438551	5.21325670281572	5.68096544200486	5.50692691172757	5.29814841082374
169210	4.95635481377376	5.04028970015068	0.947998367934346	0.907259363812186	0.791818446726309	0.47495075141674	-0.347234601676763	0.218721547563861	0.965728717380905	0.494735660178101	1.00948227650483	-0.357495621110089	6.09992168144108	6.29968106253712	6.21355413504869	5.88524856288801	5.99150906964599	5.83647449001734
14768	8.39753003984845	7.93249334544093	6.54887667562019	6.58967620284136	6.51973890128951	6.36162156829688	6.81573763912378	6.73342731494735	6.55322384954525	6.28085674779649	6.49021015627598	6.77785191832446	7.00837751995687	7.04974759017997	7.29605760042368	7.24067341818045	7.01143756229245	7.33127932948985
84966	6.68684231046684	7.0949828267635	6.80823887024404	6.82476363344556	6.82012328476261	6.90415255469865	6.86646162068987	6.85686841595474	6.8228103701162	6.90378366904039	6.80630303596205	6.84619747544117	5.86337421503419	5.79336874277793	5.74468639975185	5.79560245944967	5.47878835050277	5.87414597722417
169216	0.949435399833966	2.0239190569513	-2.99686007787319	-2.2265963829226	-0.950113400333247	-1.8770345773268	-5.63263682053901	-2.76920562013556	-2.23938571252371	-1.88669344645792	-3.00843963149244	-5.64289783997234	3.58222065047007	3.12928258060454	3.19107479211867	3.64728441281248	3.47749619184864	3.34293501705978
26957	4.40519370002367	4.25351351069379	5.03104591869669	5.01180835640247	5.17703597800608	1.81167584823218	0.810306675309717	1.52847492850512	5.0053745218412	1.76624584807924	5.0105950378719	0.832835590994061	5.67395222642352	6.15541572750829	5.57450411876523	5.51698724089801	6.02727281070805	5.70949084721427
14773	3.07727644260503	3.12590308924153	-1.23132533151022	-1.69608166622382	-1.56016688201723	-1.73264466799163	-5.63263682053901	-2.4281687023005	-1.70887099582493	-1.74230353712275	-1.24290488512946	-1.73600724436382	2.47471059434503	1.95027223122765	2.20310734761357	2.82265149932304	2.08582499306317	2.68550818787878
1067849	2.08877208144286	1.67181281339891	-1.23132533151022	-5.39652138436492	-4.22313189473966	-4.53999959004923	-5.63263682053901	-6.67609621574408	-5.40931071396602	-4.54965845918035	-1.24290488512946	-4.05793533925118	1.98795040752268	1.67463778861422	1.98629595854042	1.87387682267821	1.62016142071436	1.79031611365413
85004	2.91109758039561	2.23973283013107	2.22810628712708	2.21080892938469	2.32633192476011	1.56852486672894	1.52723451623938	1.47872189330802	2.27016938553943	1.61357188968795	2.32068396479913	1.5370112500426	2.64426534170065	2.1733537832392	2.19348934505197	2.30835420278074	1.91307062213018	2.346435289802
155996	5.48870268833149	5.19656420068591	5.07888646018771	4.91295496947619	4.78716308598822	5.16563279731218	5.25990599610954	5.09250166645029	5.00959601729188	5.26892371830051	5.1823727364237	5.36483027465992	5.03559495544329	5.18723831959997	5.17099901535401	5.2723940617919	5.59615202810526	5.07439971891495
169219	3.16677459344413	3.17085924985828	-5.31878817276055	-5.39652138436492	-5.80809439546082	-6.12496209077039	-5.63263682053901	-6.67609621574408	-5.40931071396602	-6.13462095990151	-5.3303677263798	-5.64289783997234	4.43502025568753	4.16610144101094	4.03960861533069	4.4217079358007	4.24515858323776	4.41970734775361
169221	1.77255763774989	1.94199733319227	-5.31878817276055	-5.39652138436492	-5.80809439546082	-6.12496209077039	-5.63263682053901	-6.67609621574408	-5.40931071396602	-6.13462095990151	-5.3303677263798	-5.64289783997234	3.10665633581849	3.43535436957989	3.62233264385585	3.25066685260009	3.67980436714176	3.23377157357204
169227	2.94184890536216	2.86029779759366	3.09483975626362	2.66417454732264	2.94344966362828	3.1014501020184	3.15199802501851	3.07041810539438	2.67283832738785	3.09179123288728	3.08326020264437	3.16767379476881	4.54700258659514	4.56626162756943	4.47827283291838	4.50710675476422	4.60367329792579	4.53667484277765
169228	6.90736947473802	7.46816464010561	4.96314185419489	4.91067942477589	4.85812960734236	4.73844986817125	5.04947994441106	5.10649254375088	4.97547303612733	4.80422349756466	5.04792712953209	5.11782210749329	6.75968558851853	6.94286486366834	6.80217993365912	6.65231905282058	6.70744056106155	6.76012473123889
26963	8.30877029331534	8.39518934281716	7.95689986762427	7.95123837885447	7.99573401533001	7.84972136594834	7.71899261270275	7.82081996059905	7.9702030348011	7.87547000540626	7.97469649495743	7.7468679223063	8.11449617860723	8.0671637988351	7.98707906252925	8.04871220733878	7.85778009673688	8.13455930015933
85046	8.28310682778947	8.54197701942523	7.66117284246227	7.71608101916393	7.75116318257432	8.2174598714797	8.19281890405894	8.23982983337203	7.70979252309654	8.21389973668403	7.65849444640365	8.19009103970835	7.13315297955376	7.55688479239239	7.11526064030296	7.35408515669679	6.75940268282912	7.14049415997566
155997	6.63603387297879	5.81919011528513	6.81595899590846	6.83139533983657	6.81829910871318	8.51398284003811	8.13109425876826	8.24811318356699	6.84542267528065	8.53154755356376	6.83736401472345	8.15182261733021	5.41562600489422	5.23158591316578	5.68930427387199	5.87876140547547	5.74031512534376	5.82481123575018
1003994	6.69851954034504	7.02229089495055	7.84784568653875	7.9506847205762	7.74325338765696	7.82787014087303	7.85029715226328	7.8056401596905	7.94287068295187	7.82565253829272	7.84502588251264	7.84456539629295	5.83315623558542	5.89149162525049	5.90869955352026	5.76376786918577	5.90956157773581	5.89779724528882
169235	7.27978819881513	7.41499614204549	7.04342964315252	6.92737779803238	6.89386178280732	6.96961048772241	6.91835039398251	6.92810950158068	6.93193010657273	6.97374013900513	7.04711396180316	6.92101340460935	6.93792345706359	7.15135530027239	6.98855710018498	7.16842633616477	7.04002130345004	6.81125977190983
131479	5.58276092211652	5.40260738362136	5.26147039473923	5.04952802235163	5.02242081151602	5.46889584808784	5.3164603351902	5.19388311715588	5.09352109010073	5.53470704449439	5.2852619105883	5.33366628344299	6.36641713665493	6.26615634978102	6.37755199076854	6.3119701974957	6.55161526936269	6.42261196460731
180799	4.71066115116237	4.53933432184018	5.18404363130619	4.94444137988678	5.14246150158669	7.35519698251411	7.50355328378043	7.51611952962541	4.94493866797922	7.36410361313345	5.20003861071927	7.51618509575857	4.9495078060928	4.9795271368107	5.32648976311885	4.86405776164777	4.97114842254847	5.06167932755013
48750	4.28441964754678	3.87140536536222	3.99636138949575	3.57214540883029	3.57776800518064	5.90190711449301	6.07859994725477	5.82748110295861	3.57082886367314	5.91692787853889	4.00278762393082	6.09308119964107	4.87320252384301	5.18313829540989	5.1916788093102	4.50590450882724	5.08977681133775	4.77437932926209
14786	3.97815290876292	4.49582721665853	3.776608850032	3.86322187932586	3.70957499267299	3.90432513619786	3.88896361918472	3.81675840443067	3.85513188626058	3.90292599406067	3.7702946126254	3.8708297559801	3.86496396179658	3.86454235720177	3.59336916086733	3.52205090165431	3.78382743168499	3.761764095501
187971	5.55069971288422	5.65386341476166	4.90400673010756	4.85259206834881	4.84743632769482	5.55934822035396	5.62061975924214	5.44576102986857	4.84689797456137	5.56711867877284	4.89965270932584	5.62330307252662	5.1692434086508	4.92164276443229	5.17711213908063	5.26530637845813	5.29637802043225	5.13906529122329
1005918	4.72693788324773	5.08794950895255	5.72765377524676	5.65128416964267	5.64774651366558	4.9173812890233	5.31500011741282	5.12359014558717	5.64800416381668	4.9267502327583	5.73100346628001	5.32216491677229	5.77549377481942	5.94028604844039	5.4426860545314	5.5050021664393	5.66512319502441	5.54456887822943
66116	4.61372727279973	4.14222093516762	4.72423911083399	4.79206746134243	5.05376794459833	5.91018065711552	5.60755823344091	5.89826078482181	4.9069708177802	5.9826974661085	4.89965270932584	5.75531142149451	3.99377477974866	3.73609917439765	4.00428663343114	4.20175725211915	4.05034240625374	4.15545402826001
169250	2.26934432708468	2.8185280754842	2.88578297148865	3.00008339681694	2.90958202760558	2.50074675229408	2.75538046480612	2.4963312929014	2.99583074917032	2.4837645423571	2.8742034178694	2.7451194453728	2.49456450915366	2.51090540258707	2.3999402225194	2.97291535802955	2.0948418664206	2.91026762375914
1006037	2.5807269516106	2.47749115764913	-5.31878817276055	-5.39652138436492	-5.80809439546082	-6.12496209077039	-5.63263682053901	-6.67609621574408	-5.40931071396602	-6.13462095990151	-5.3303677263798	-5.64289783997234	3.38004548383558	3.1877500043157	3.0910211881939	3.377034876937	3.0328549795249	3.41582540603562
14790	3.89416281661995	3.41929627947911	4.8014497045814	4.63827757821235	4.79831081723697	5.03301635917504	4.84815338055681	4.79099981816166	4.64189822694875	5.02839967967929	4.80790407379242	4.84192505428981	4.08608472589698	4.32152803847858	4.28123598585883	4.47059628564582	4.45403721902465	4.17132978726133
85025	5.56558577830839	5.06951932677272	6.53569066141108	6.50547680130358	6.50620560643671	6.39786460915542	6.28286914169292	6.27026181814296	6.50544812497584	6.40041135462776	6.53188217447171	6.28080104332274	5.63572316564665	5.57528463072437	5.66166724716641	5.70054026247807	5.62522693180131	5.72032295847394
14792	5.21005067588135	6.11928808087256	4.86236408410501	4.85021921412823	4.90700961377535	4.12177850772276	3.946679117041	4.08129379362256	4.88185998535584	4.161147974519	4.89724821703443	3.98827921573164	5.20783945318174	5.32943323656393	5.10327208003377	4.86311911812677	5.18151136421356	5.11052977573025
200123	6.59430011466961	6.1796504171629	6.5089514760464	6.65162486985464	6.29420942175183	6.91960279204224	7.15056606952538	6.83132680335415	6.66114570197863	6.93197281641074	6.51629795551994	7.15293890096131	6.50988747810213	6.66346044211073	6.6180699542176	6.47352061648939	6.42327213350569	6.49299471267681
111046	4.14601603327733	4.37014574796205	4.6599222863458	4.34663000974758	4.30434511132073	4.53056863238525	4.50819295023399	4.4906945349741	4.34390603521294	4.53160304290167	4.665399424498	4.50303430584818	4.10558090152278	4.12394518997781	4.09490114133718	4.10502977076792	4.08921292817994	4.04777114750908
1004038	2.04222949550583	2.44583200232106	2.24345425146052	2.25453030681401	2.06842255110418	1.70158639652053	2.03269909664616	1.94961262732038	2.28417624353331	1.76624584807924	2.26208931088828	2.07820134873485	2.71930239522536	2.15672310869508	2.45732770467692	2.23478910809609	2.03050722466848	2.71107560457821
85103	5.18670386929118	3.87140536536222	5.88761574121329	5.98556220577705	5.92364889524702	5.61186260832848	5.77516202968296	5.92265419382767	5.98139565890676	5.61482950566841	5.88091222110221	5.76596259605242	4.51171534564699	4.44651481531711	4.63215604637141	4.77503996001085	4.93269081759947	4.70608906530123
1037209	6.57644625672028	6.54641521183996	6.4808981885707	6.39748826065606	6.42222632020029	6.72268255231293	6.70191581321341	6.9770847495835	6.48588585859732	6.83817937532297	6.56709961534209	6.81883738163253	7.00722624205765	7.14794094667954	7.16008401332951	6.90715753116197	7.2972327337818	6.99289948991604
1067928	7.077709186209	7.90156953711437	7.46318619462878	7.41786080458666	7.36167405505726	9.05179543720129	8.97683052010466	8.90566339635657	7.40787282545969	9.04260390079097	7.45160664100954	8.96772333369232	6.81632827861903	7.10280296987758	6.93833442975016	6.59099528196594	6.86265504810731	6.75156987774008
85030	5.90688248906558	5.75512997639169	6.01939107713956	5.9931099548956	5.91769787603334	5.94482330421291	6.19271952094032	6.14667375870021	5.99103508256868	5.94586349716606	6.0133731920924	6.19275785086746	6.21857328360421	5.95358565693504	6.16393675033289	6.17458705095368	6.10965319983705	6.04256577250761
14798	7.90939681415835	7.10677999624263	8.13358178204256	8.15554726571034	8.22541464209901	6.9742213193089	6.9960365435293	7.01248194137162	8.16634670422795	6.97210554213766	8.14827551273227	7.00882659313573	6.04375931642346	6.10429440795503	6.33772128223481	6.09966030201493	6.19808064443139	6.32456584808413
85041	6.37194129869627	6.48432495234032	5.66206543361918	5.69821612068318	5.899696100068	5.680378737646	5.71553804699654	5.83491513713816	5.73343456278551	5.71439311379331	5.69960962020978	5.75102883566808	6.20859092209754	6.28922842636366	6.24357457648828	6.0580217746577	6.09399892450887	6.2193674549366
1067942	8.08683860555701	7.34270410765195	8.26158818018575	8.36658721756715	7.96576597850253	8.49451282217834	8.29634412006347	7.97758859139875	8.3612499486519	8.49080251177623	8.25471217638731	8.29217510409675	6.48073698498547	6.47341455521629	6.58764371863233	6.80186144992136	6.84472695358289	6.75002900708915
131521	3.73354397739931	3.47637235570016	4.71049905420769	4.56203133106609	4.45047163842911	4.47215933801918	4.41857212037575	4.28173134508966	4.54633919356236	4.46993226917753	4.70167800055101	4.41644662085209	3.34766443532228	3.41801407620082	3.51830957931262	3.84659322103589	3.8572006180152	3.64344412831224
26985	7.2308223944617	7.36221779503804	7.93284216865096	8.00981650872878	8.04394737093157	8.03687836574275	7.92207193099665	8.05623022838636	7.99808984010263	8.03475603896829	7.92775659855912	7.91827075089742	6.7559205459428	6.74811807371015	6.59131061824807	6.68614949941818	6.32515790530298	6.75727874616854
131524	5.25257747650527	5.5508065758678	-5.31878817276055	-5.39652138436492	-5.80809439546082	-6.12496209077039	-5.63263682053901	-6.67609621574408	-5.40931071396602	-6.13462095990151	-5.3303677263798	-5.64289783997234	5.93837654108957	6.17257848807989	6.11510144636726	6.29849342725807	6.12513943676293	6.12809160568277
169269	3.91239205786324	4.18941285927345	-5.31878817276055	-5.39652138436492	-5.80809439546082	-6.12496209077039	-5.63263682053901	-6.67609621574408	-5.40931071396602	-6.13462095990151	-5.3303677263798	-5.64289783997234	5.41562600489422	5.17593509550574	5.28520332887607	5.32855602982454	5.33969099781289	5.24662906475427
183577	9.17161386919761	9.2534114604118	8.73199578360438	8.75805941980288	8.86526989548029	8.88875313493381	8.78528160544363	8.9104210872701	8.79059163406587	8.92485025511089	8.76593564130963	8.82222211735063	9.37667830802394	9.13741738277045	9.31367953451029	9.28421038873569	9.18880030019681	9.51780006641149
1006610	1.91368537488476	2.25024431590967	-5.31878817276055	-5.39652138436492	-5.80809439546082	-6.12496209077039	-5.63263682053901	-6.67609621574408	-5.40931071396602	-6.13462095990151	-5.3303677263798	-5.64289783997234	2.57135576287854	2.8321790656007	2.92658971241615	2.36779948619809	2.88994589663833	2.55039795703163
85064	2.54110812214467	2.71987505417304	-5.31878817276055	-5.39652138436492	-5.80809439546082	-6.12496209077039	-5.63263682053901	-6.67609621574408	-5.40931071396602	-6.13462095990151	-5.3303677263798	-5.64289783997234	3.2183245645206	3.57645739467532	3.28463723311017	3.239136760932	3.75567639137084	3.21346946136074
1006629	3.42074111875956	3.82293594643797	-5.31878817276055	-5.39652138436492	-5.80809439546082	-6.12496209077039	-5.63263682053901	-6.67609621574408	-5.40931071396602	-6.13462095990151	-5.3303677263798	-5.64289783997234	4.47053974714723	4.40838732197962	4.75002743832583	4.06966388743249	4.22065361972912	4.27169851424076
169272	0.297358703254273	0.56218832222441	-5.31878817276055	-2.2265963829226	-5.80809439546082	-3.80303399588303	-5.63263682053901	-6.67609621574408	-2.60195579190842	-3.81269286501415	-5.3303677263798	-5.64289783997234	2.9038394528188	2.61805426024786	3.04897245468068	0.809068527050115	0.779639634721552	2.85235904573114
169273	2.83122321469279	3.50078777756027	2.99862444100431	2.55184584721976	3.01527284458542	3.13948050945621	3.00760811568333	3.52969703365308	2.49155609401473	3.17144072952683	3.01392818153602	2.93830274195262	3.46635680701515	3.00006615624381	3.2245162406726	3.44385014917992	2.78800310765618	3.21857183640825
1006706	2.01356573725368	2.77551286304249	0.235800678917082	-5.39652138436492	-0.763700276102365	-0.343602377245728	-0.0780479688613738	0.312588471028084	-5.40931071396602	0.132165580793393	-5.3303677263798	0.138461873552322	2.09586574668957	0.355627177109156	1.0463032679047	2.00220091965375	1.44789247880374	1.95222294020052
131528	3.73939077381469	3.79089451749306	-5.31878817276055	-5.39652138436492	-5.80809439546082	-6.12496209077039	-5.63263682053901	-6.67609621574408	-5.40931071396602	-6.13462095990151	-5.3303677263798	-5.64289783997234	5.11790025833248	5.35790236294718	4.75657399540548	4.62475472369967	4.74354383621964	4.6580717421807
156000	4.63426982746751	4.73725996296615	4.75669097672746	4.53864366523878	4.64002190994864	4.39761944048444	4.62592921335092	4.50070026240352	4.53466920037772	4.40356797215091	4.75576849864751	4.61802169369057	5.15475943574314	5.35971993174304	5.05230200852614	5.08705327434988	5.26076632445817	5.17756599439551
169277	1.88232120397543	3.30798548335434	3.90762402002823	3.92315073658208	4.335288818529	4.05370276023608	4.2936591742421	4.47935451556806	3.9238446363446	4.10736218979282	3.93875895276962	4.32432841886366	4.27968365183504	4.6695179529311	3.79444641138239	3.74018933913107	4.24718199877406	3.51039176291134
187985	4.27840840951291	4.3123810755626	3.69523229755438	3.82506573689989	3.88713389603493	2.92760596003377	2.95607781504325	3.11994339308569	3.84098770394031	2.96604137910369	3.71129142525742	2.96072850501385	4.31732949400561	4.27989985094591	4.31489291757166	4.23261035856412	4.59575508353241	4.23817483196566
14810	-6.21043593694442	-3.1552244745204	4.07567452184976	3.13095562169548	3.94512235371814	3.80133390401072	3.34750275710015	3.42587945520515	3.23093422225633	3.83260529893449	4.14739054006409	3.40967021083182	-1.89119519760293	-2.02580192952687	-6.03051232914613	-3.2628813148289	-3.4242326986441	-1.43550721308259
14811	4.50295057799261	4.95048261065904	3.51726218229751	3.38155574517044	3.52058053186713	4.82413506495882	4.9756180014389	4.92242159486854	3.43931222646332	4.82320660093224	3.54307638613558	4.98554770016484	4.69734098599804	4.69277600893529	4.5364930411009	4.44698576232665	4.60840344983818	4.44387181895736
1006881	5.24334911855173	3.91994608809805	1.88088417207581	1.2899791428183	1.81395742399556	1.11344264855469	1.05386370664421	1.37375233370648	1.24890076878578	1.26625847638068	1.74644787067103	1.15151802637777	5.30004031008479	5.20857433935273	5.39627656544943	5.08141459308692	4.92639082924373	4.92789751778093
1006955	2.27740409687863	3.28516557811151	2.48211172715975	2.36502984807956	2.21981160110907	2.59955176234956	2.49148449129018	2.34904334653443	2.27016938553943	2.56234656633278	2.15344805088446	2.43925120138153	1.93080650041907	1.95989023378925	2.44926793488297	3.00730781008684	3.92702206751278	2.87192131210966
187986	3.52596599437387	3.85772232227554	3.37120979865889	3.3946415041901	3.43269693670114	3.66782820353068	3.54975753286552	3.29688357032221	3.38835081188774	3.66141864892826	3.35963024503965	3.58351435281645	2.95727871178026	2.42323808326383	2.43301204412505	2.71022896692206	2.27223811729405	2.93527704814653
169287	2.14271088855366	2.066176744413	3.56079507685223	3.84903132189077	3.53398027253832	5.63783517172784	5.85771268520028	5.57863717350259	3.8598159651834	5.64304532097925	3.56141597683851	5.87230919043641	2.95250157151839	2.68337259859183	3.03288275214238	3.03424338905789	2.89511685214149	2.8621733355581
66472	3.2428346970662	3.17362303430676	4.41422714892541	4.19031840359691	4.10029822531293	3.19921845584835	3.2591468826793	3.05352452780896	4.2255003362057	3.22512860042082	4.42952045684204	3.33724173766682	3.60978891047887	3.83086931059392	3.73270003766827	3.76250996079595	3.97908372308392	3.68089451256565
34661	6.46662297876752	5.90110059674265	4.01883372923195	4.1013304525862	4.07607612364762	3.65147094167435	4.24847714013609	4.03557075782026	4.15102212024642	3.73111231095025	4.08959245146809	4.31855185442586	5.28966116430479	5.14780946387782	4.98001577674035	4.9505543429676	5.03344132175646	5.20031165762672
14820	6.35728252090633	6.02525851792506	6.74224542892056	6.62549958528144	6.78925985751079	8.91656873195261	8.81747897312021	9.02231002881604	6.62995108037504	8.92746735140277	6.7474493945161	8.83087131784579	4.03728792849994	3.93694190081517	4.00703462481605	4.81926772652497	4.15750590120277	4.69331773272315
187992	7.12955320805738	7.11435179640582	8.91520590906727	8.96986913768806	8.84189147900937	8.29795678820974	8.50042509716053	8.41843512816376	8.97446106827676	8.30475543991572	8.9197085846766	8.50279553470468	6.57116100148224	6.63672591233937	6.75596151607517	6.99696892213453	6.7037616223323	6.936342017859
169298	7.3339248324857	6.96441502245592	5.74528090762495	5.75131950930742	5.70217527543736	8.08502426683117	8.48460042520814	8.31094568947852	5.74992993644565	8.09216751286147	5.73773874947897	8.48791400980913	6.13407622000089	6.16739917883424	6.0566189723944	6.67763250368175	6.24692922697475	6.01570389874974
85121	6.24566174801978	5.80811625802165	8.16364166968249	8.03249298280979	8.17159873469191	6.45364646996736	6.75511128017228	6.68790160661428	8.02909130883075	6.4547961158671	8.16236174132982	6.75076075148244	5.31407441920452	5.33867835016822	5.36126827686703	5.46287223335413	5.37435481892367	5.47645062237377
1007526	6.77416053346048	7.25490067834089	5.12104271122084	5.05777790925498	5.33720093947278	5.02033324416321	5.37368925798592	5.29508805666059	5.09352109010073	5.01449103080538	5.15646729518325	5.43458551688717	6.41887653959464	6.34075036127488	6.44648695698693	6.31746291576748	6.33375250650675	6.39442689040776
66923	5.09619542476808	5.79650856084822	5.20183050779572	5.35418560186003	5.14246150158669	5.74347466508778	6.03403102015134	5.82748110295861	5.3777756105856	5.75678303676351	5.23092021878503	6.03790119460064	5.11255693725817	5.52999808358266	5.30766692075398	5.09106745345853	5.4324151421848	5.28786931633566
169301	5.17488723923145	5.40554925870456	3.67273367331514	3.76082555099793	3.5250609548498	3.4915867530086	3.60337737136107	3.53700800389782	3.80743514422929	3.53249058217352	3.72762399637938	3.64481453957711	4.67576488533881	4.86773911242263	4.73020761831949	4.96462523820419	4.66701376670224	4.77524529269799
1008665	4.80428199291559	4.49472254965135	3.90762402002823	3.74046972771531	3.76365824804273	4.42289641528803	4.20814110305604	4.22853840592407	3.73789421097621	4.42284274169632	3.91042360578216	4.21663694641032	4.75609189757207	5.02031687030105	4.9460517942692	4.78696723462166	5.18151136421356	4.70245163496997
14826	3.34607011772751	3.38393433658764	2.90521350143755	2.86557346100526	2.91641945765913	3.1719541161089	3.19073041950722	3.13928708006946	2.84335471848423	3.18052860235479	2.92229770607045	3.205725100457	2.75814653125552	2.82693289603474	3.19589986364265	2.87945785494151	2.82098043010245	2.85235904573114
85131	4.37921520957036	4.32362291198452	2.08209126352163	2.05468972746741	2.04365464595524	6.07563004691887	5.92434813705545	5.72558331023837	2.04190039786631	6.11419609937699	2.15344805088446	5.9786961990452	5.5088709945535	5.15724572961762	5.24153419524381	5.59594741024622	5.68317121824016	5.2271413844525
111106	8.47600987534201	8.2974523682208	5.28761703993723	5.12997785477165	5.25462637170422	6.69501737015228	6.72738719903286	6.70666288831241	5.09749272382963	6.68176274857322	5.25740978994841	6.70776514839992	10.4250459219515	10.1093166587489	10.1788077577169	10.1929479215825	10.41118332195	10.2092003162762
111110	6.95619792235488	7.13008881809034	6.50577285720972	6.47576872592317	6.47354590460523	6.05898338098686	6.12766730474737	6.16645055969956	6.51513067837318	6.08000172640083	6.51864634731502	6.15273600453444	6.65735151866788	6.55063269059903	6.62210860549203	6.61210003282488	6.27149273105123	6.75508570015699
85142	3.234578908924	2.99764536274219	3.60305276431394	3.50132407164059	3.61607189335728	3.69681189120018	3.63648985861041	3.46983593007643	3.49457113177016	3.6935155242926	3.59147321069469	3.63555161824814	3.1152310715565	3.17954119104017	3.46334312009469	3.24779295714598	3.52830056252013	2.84907272303247
1007835	3.88627921754411	3.82996064706487	1.12415532308817	0.870265156329984	0.731064415647212	0.317981405078341	0.344643102960905	-0.0467395956644725	0.819507976529862	0.46529188228562	1.26954511580733	0.506849279532345	3.11095007422862	3.44907808819909	3.77845184577313	3.78449050432945	3.41407081170701	3.93759960573034
169315	3.82436302563284	4.38929420048965	1.28112466942657	1.39789448198519	1.78436264180726	1.37488379631282	0.77675411559869	0.70760807672997	1.38510515238409	1.38107887838253	1.29898889369981	0.766493096165365	5.08880833448557	5.18313829540989	4.86051186100337	5.23151974867908	5.31192759545047	5.06167932755013
66072	6.79149997617922	6.25726394919362	8.49989385557274	8.53208951582748	8.52485124556229	7.892629300905	8.12714735842651	8.16669606213202	8.51596554451884	7.88018412869835	8.48331327420274	8.11355423781447	6.4424926107469	6.88535349276045	6.7918593308172	6.739805864613	6.93190482191624	6.56085642358371
1008996	4.23354360565683	4.86586227134599	3.30692067030391	2.59783205249394	2.14027283612386	1.43728033345068	1.42264561496218	1.61392263118854	2.62960827532628	1.50200366064214	3.30987720984255	1.49665351242646	5.02539518368225	4.84974535527369	5.04697102771338	5.01027850249881	4.82708062963887	4.96707854515
169317	3.78533121393338	3.87480594452273	4.29408032453049	4.36336679885692	4.72426152982803	1.72678695064567	2.14215023906216	2.02780735770058	4.3899709075559	1.74189598666349	4.34028852273864	2.18365064731858	2.75266099217179	2.57489349745888	2.34886603792513	2.5928366287901	2.8690747183035	2.59816049968281
169320	1.35180648727665	2.21847727009102	4.06707422788091	4.15230052409383	4.07607612364762	2.01969615206149	2.38417146714754	2.29257057745113	4.14719534070591	2.01003728293037	4.05549467426166	2.37391044771422	2.13855214579112	1.7206239938884	2.45732770467692	2.38882273676851	3.06990857428085	2.60207024473389
85158	11.3758394550445	11.9240070769749	8.66785385394305	8.62228732479906	8.87034069129323	9.54831937630912	9.16254040265017	9.59100134326624	8.6271204997025	9.5545307519732	8.67551993629076	9.17333585082067	8.000516188262	8.2659746387107	8.73689625580197	7.88067583309819	7.92615404366874	8.39284087202726
14833	4.00509706280123	3.46964126242819	1.33942330999124	1.11127325583378	0.986321470889287	1.55451800873506	0.389730992489443	0.916360821523998	1.09848392623268	1.60008866032433	1.41109926002135	0.379469973056118	2.9038394528188	3.05494548435749	3.13187899961077	3.19505914601064	3.20512392143551	2.97501480507376
27014	4.40519370002367	4.52425562498505	0.462571540764105	-0.352127265006463	-0.316241299131144	-1.37007458860692	-1.54517397928867	-1.54681319879912	-0.280027697021053	-1.27663996477394	0.552275322982043	-1.555434998722	5.88860231215144	6.15646172722124	5.22274425063502	5.18495331506487	5.15049596944026	5.04382396299242
169327	2.27740409687863	1.59141903354816	1.88088417207581	1.2899791428183	2.15190753660726	2.16505675616223	2.08846236816817	2.39268206224133	1.33215627243513	2.20967494801431	1.94575667889444	2.14500471941909	1.35311200016196	1.54005174824658	1.74427473045504	2.06884995508882	1.72841431136638	1.9023624256738
183580	4.07149409001102	4.55531707438231	4.72150154826516	4.88540864259053	4.65031221777571	3.75308882195815	3.86121862870181	3.61967271867643	4.87724704764194	3.74342995282703	4.70992199464592	3.85495399697878	4.8112248846664	4.99012657662563	5.02137632675925	4.95760694505222	5.42349582449628	5.27751645819173
1009943	3.39874280119756	2.49527498888494	1.77924391019997	1.9343954937497	1.57560989701323	2.4786642542158	2.3503567541553	1.91261841983818	1.9216061641486	2.47640383740584	1.76766435658073	2.32864571397844	3.14902928000657	3.04594267797654	2.84907092046665	3.09626924401466	3.07447406872664	2.94454492824693
180843	6.1032974133194	6.57177960913171	3.63831386880173	3.47692272815046	3.51608615115792	3.82194418368601	4.05561348859417	3.95052543661429	3.49457113177016	3.84979749889963	3.64404686342573	4.10361648116613	6.2140897664018	6.49714088838708	5.80987222156553	5.64864685983119	5.85488037276237	5.57671380510832
169329	7.45078545812303	8.03360209055029	-5.31878817276055	-5.39652138436492	-5.80809439546082	-6.12496209077039	-5.63263682053901	-6.67609621574408	-5.40931071396602	-6.13462095990151	-5.3303677263798	-5.64289783997234	7.09220563045778	7.07209158598017	7.13203635305379	7.01461743822315	7.07803083558137	6.89531009672108
66255	6.04075056657991	6.18136791146204	5.24249977240427	4.98826236572844	5.19260987355043	6.15435829717222	6.41823214275172	6.16723602047349	4.99901902680137	6.16601759409221	5.25177425527898	6.42218164902753	6.81040006328387	6.71406748607209	6.82221223130154	7.0343476262633	6.85736620711621	6.87928999966875
180847	5.15861607005696	4.80031366982545	3.64987862043465	3.81536691018109	4.02953353771059	6.89167211606638	6.70915995185282	7.09177786315353	3.84098770394031	6.93734411305252	3.67806089569078	6.7550441320003	6.11335969812887	6.40288882061806	5.40046284344194	5.52294264684036	6.04424588931177	5.37556415520569
169337	0.732078568394816	2.85341961988886	-5.31878817276055	-5.39652138436492	-5.80809439546082	-6.12496209077039	-5.63263682053901	-6.67609621574408	-5.40931071396602	-6.13462095990151	-5.3303677263798	-5.64289783997234	2.708009225694	2.48449377175627	2.76065055940889	2.57918326151635	3.21756102467373	3.08805474297443
169349	4.41435951891581	4.33847704620165	1.95733623251368	1.61470587105834	2.06842255110418	1.37488379631282	1.02557466221278	1.2487162878617	1.33215627243513	1.24908333257254	1.88880079408236	0.696952162912288	4.13539411087621	4.11751414645699	4.13061955383817	4.35517042339331	4.2632679637895	4.22429052056116
1010169	2.66300817557095	2.42278526555899	-5.31878817276055	-5.39652138436492	-5.80809439546082	-6.12496209077039	-5.63263682053901	-6.67609621574408	-5.40931071396602	-6.13462095990151	-5.3303677263798	-5.64289783997234	2.37826547739029	2.4022275899713	2.60973260707621	2.98677087908415	2.55304722485582	2.77134435735808
14842	4.80009216894206	4.27297462019111	4.81948362741167	4.37000752423395	4.66459644378196	5.77477245158712	5.89630559452588	5.65510066140895	4.40607258184752	5.79943843499929	4.85326765509342	5.92268029681199	4.82435829389792	4.93633304026978	4.98699207196328	4.88455490390796	4.9930170608368	4.86827353509452
27020	6.40312334084384	6.11749502192825	5.31874237876475	5.25542722635853	5.24922048232188	5.08753429442356	4.94762174696078	4.82424775352632	5.31775884405769	5.13975719334486	5.36224777531478	5.00005638350799	5.77143079619163	5.65293718637683	5.93779446528467	5.84255105676074	5.7771911275788	5.89898955530783
169366	4.06685146318593	3.41463113381055	-5.31878817276055	-5.39652138436492	-5.80809439546082	-6.12496209077039	-5.63263682053901	-6.67609621574408	-5.40931071396602	-6.13462095990151	-5.3303677263798	-5.64289783997234	3.39772579139611	3.36832224995752	3.35965662705405	3.56885776585566	3.35899942921333	3.63201678111442
156006	0.887596146016103	1.37795548409821	-5.31878817276055	-5.39652138436492	-5.80809439546082	-6.12496209077039	-5.63263682053901	-6.67609621574408	-5.40931071396602	-6.13462095990151	-5.3303677263798	-5.64289783997234	2.47471059434503	2.52393208288331	2.36609245203573	2.43503400189665	2.68429175813407	2.44114615209543
169370	4.43792164506524	3.85428118757101	3.48534284842276	3.60629363124214	3.13148481885387	2.69840514927585	2.92578389272965	2.84550422397964	3.57082886367314	2.61021287759804	3.40095130464527	2.96072850501385	3.89515223062478	3.98953975740221	3.99324202415329	3.75240701306029	4.15750590120277	4.19611448883188
180850	4.72840852052175	5.15521353034555	2.22810628712708	2.31083774771597	2.30564777058837	3.97701358017884	3.46802551846619	3.58951883074038	2.31178847474117	3.91113870148117	2.16947816070341	3.40422607214169	7.28717324778935	7.0184483733493	7.18517233367886	7.11245436793922	7.39606025223881	7.02510794997041
169376	-0.144346746486651	0.983539595435456	-5.31878817276055	-5.39652138436492	-5.80809439546082	-6.12496209077039	-5.63263682053901	-6.67609621574408	-5.40931071396602	-6.13462095990151	-5.3303677263798	-5.64289783997234	3.70659134347581	3.15463072973384	3.54880360843388	3.70290296983319	4.03870770577034	3.37299225091596
14847	2.31704106911597	1.61601102173056	0.409132281802644	-0.442325073978042	0.878406131722399	1.034909246008	0.671143927638092	0.463455136654711	-0.280027697021053	1.08454756056065	0.502522287784943	0.660882908204766	3.30707442953334	2.96228474892963	2.87938075462391	3.48592142487359	3.54484541174303	2.99893568536885
169378	6.01024468410778	5.83280469007121	2.30326364669582	2.11917845391913	2.04365464595524	2.07960905347882	2.20656696755793	1.90510436618087	2.16811811406973	2.25339632544363	2.41782512320966	2.31710409209574	5.91707951730756	5.72097755228765	5.63260097930967	5.66112136835658	5.91720670072263	5.69812024105882
169382	3.63348511434461	3.61295985025653	-5.31878817276055	-5.39652138436492	-5.80809439546082	-6.12496209077039	-5.63263682053901	-6.67609621574408	-5.40931071396602	-6.13462095990151	-5.3303677263798	-5.64289783997234	3.92959159926021	3.83610121130834	3.99877489782211	3.9278412802089	4.12486434952005	3.89839352347085
169385	4.43071266046681	4.6073492207882	-5.31878817276055	-5.39652138436492	-5.80809439546082	-6.12496209077039	-5.63263682053901	-6.67609621574408	-5.40931071396602	-6.13462095990151	-5.3303677263798	-5.64289783997234	4.86559937032519	4.90306703517714	4.74674298604579	4.81052997749509	4.84322284045875	4.64581347527422
1011114	3.05869074220499	4.06692021005218	2.6755652640983	2.85614404808533	2.7655527920325	3.34874365884903	3.52471011482383	3.50007693336341	2.89902831617339	3.39870877240433	2.7085512629125	3.5345216980169	2.50112222517583	2.07056646494536	1.94103122480464	2.32481097864783	1.62016142071436	2.63297252480018
1011093	5.32240697401686	5.6938798456401	1.42267881364059	1.65876105113627	1.88539256203851	2.54392289349586	2.40628216875329	2.92938330231759	1.62411228757143	2.56234656633278	1.51512232456458	2.36272670922154	4.69448274823127	4.24885208828438	4.04496682034188	4.50108548124543	3.55794602426866	4.86827353509452
169390	2.96199157170106	2.82557421911632	5.60824899595974	5.66619938280013	5.61869449913474	4.57807629821603	4.52597286767547	4.55212122654935	5.65745121842089	4.58048304933466	5.604060314247	4.52075183604349	2.87887870837521	2.9234872501396	2.84907092046665	3.12787390417958	2.8425538420508	2.83585205740214
27029	4.45401134760355	3.36713071020662	5.26711327693022	5.28207875473454	5.23834755254649	4.52698651995306	4.70163646476818	4.6213932854169	5.24084349970907	4.46993226917753	5.23282854583694	4.65287109444817	3.43244936987345	3.23208211094914	3.51058428620339	3.56193281636347	3.70062713126668	3.36840862500825
14857	0.844846498556766	0.919122866939686	2.1650276045037	2.31083774771597	2.44457103698943	1.13242575192226	1.13554750423792	1.21264703315418	2.27016938553943	1.15999978899012	2.1372378237032	1.12528648480459	0.159430875467035	-0.601304100998958	0.0355768613116404	1.22605429811848	0.845227976349129	0.793738879294924
66181	6.04606763048862	6.69110971614683	4.49017600215871	4.63000205815485	4.59385172851572	5.26143933287039	5.57742566270122	5.49914143454695	4.49607629105211	5.13275097136377	4.34028852273864	5.46235593972855	7.51080170135877	7.55945714741918	7.56065935223165	7.57610768529104	7.64847415060471	7.62152179034094
85208	7.3322332300664	7.39470825326348	6.76701620751753	6.78742408739233	6.92386097831112	6.96067633850494	6.88281663484957	7.06442242636787	6.73375356666539	6.88826696190175	6.69719275586898	6.81678991626721	6.49805200686263	6.52332407765935	6.42968756591345	6.4605469305767	6.02196444193576	6.52706751510361
14859	3.88627921754411	4.19894012529918	3.83349666954603	3.84426994779704	4.18767275541698	3.79240998870645	3.86920036436329	4.24500087236271	3.89675097546232	3.82682873449669	3.8569843468207	3.92505823544313	3.08062203462636	2.13141202016589	2.80553802591194	2.95892547831161	1.73995593324907	3.33355922425064
14860	9.29906074288259	9.21405827810238	9.12447916762945	9.22192147581203	9.29457849710433	8.08669810368699	8.27528658533455	8.41157379914145	9.2452693777207	8.11174852732505	9.15136864905478	8.27959365048621	8.24805160242284	8.5605934584873	8.22886315341209	8.10666646366908	8.25769589278241	8.15972954430694
169394	2.20319199207975	2.69700490485278	-5.31878817276055	-5.39652138436492	-5.80809439546082	-6.12496209077039	-5.63263682053901	-6.67609621574408	-5.40931071396602	-6.13462095990151	-5.3303677263798	-5.64289783997234	2.67938338495557	2.59354929673921	2.7928549109001	2.85700300411382	3.34395162613283	2.91341761418279
188007	6.03422520781977	4.80655911265635	7.58791455970024	7.62359045472317	7.50123984194015	6.07378987442335	6.28212201840285	6.14068746363448	7.64681892047953	6.10646841895935	7.60755775848323	6.31093484217294	5.26482766729445	5.4765588246212	5.05496013003515	5.54300909076867	5.17514886199002	5.03661947840308
169401	2.38575381919999	2.85686280777834	2.30326364669582	2.45522765705114	2.25260153622673	-0.0164376339922188	0.25000622882283	0.442844856979425	2.693977094446	-0.0685317694437356	2.82445038267231	0.506849279532345	2.40648535103775	2.5043476865649	2.05163671220774	2.84564314194927	2.70210303425053	2.51350885819861
14863	4.05048359671848	4.27168534839763	5.30600728309968	5.04538532017732	4.78716308598822	3.83068781675799	3.66885937444354	4.03900779349209	5.07551218029613	3.84408949920485	5.29442772948044	3.66771494168719	3.85219666572271	3.51254018467801	3.53744374626933	3.85417141333066	3.41046407222627	4.04346459195036
14864	3.79659132994954	3.45608412234347	4.9468268737239	4.7494107614556	4.90185098477168	4.7102988278571	4.87812734737888	4.73700276917118	4.77927813174133	4.7116529514484	4.96310392245834	4.88750849712673	4.23906891087314	4.58035973690012	3.71263906496637	3.30421050905357	3.27818738362524	3.27353829562618
156010	5.6587723136064	5.74819392918132	4.81948362741167	4.75449515452733	5.00488507579066	6.31460910550607	6.04816221403397	6.31631109960442	4.76186608368575	6.33018002175391	4.84829712462667	6.06057320609961	6.43609010745394	6.29493925041005	6.41889428583945	6.402293073493	6.53886980423032	6.37884381917707
131604	3.44955995548555	2.066176744413	5.92617022039058	5.97034720180218	5.85412890985702	4.11463643847874	4.05211179988261	3.83664424705942	5.96301024090124	4.109742875219	5.92407042188746	4.05927484539321	2.29768796154326	1.48782178947403	2.63126576862585	2.47981089036426	2.47231595274296	2.41471435858688
62435	1.30526390133962	0.644181694421717	3.06059019431071	3.07515383002713	2.66358081893123	-1.8770345773268	-2.17320520190171	-1.92120871358061	2.8807081329666	-2.04715811865117	2.83453920029589	-2.18346622133504	1.77718331130586	2.1228753382114	1.67684680293475	1.54915009443818	1.68130171552826	1.452018057659
27043	3.07265241607958	2.74981532540018	-5.31878817276055	-5.39652138436492	-5.80809439546082	-6.12496209077039	-5.63263682053901	-6.67609621574408	-5.40931071396602	-6.13462095990151	-5.3303677263798	-5.64289783997234	4.08826402395623	3.40046282517523	3.78166497636832	3.89699002194949	3.72986207369649	3.96972881890049
169413	4.57338082237576	5.03345946363275	3.16099209126854	3.32115503870148	3.43269693670114	2.86087984623295	2.84714344349009	3.01913207575167	3.30836570910038	2.84551861773765	3.13315664689138	2.82877737441971	4.44185363751395	4.56153147565704	4.63925855937939	4.88270351444517	4.63027471935745	4.34585250044207
14872	2.26934432708468	2.73492285725355	-5.31878817276055	-5.39652138436492	-5.80809439546082	-6.12496209077039	-5.63263682053901	-6.67609621574408	-5.40931071396602	-6.13462095990151	-5.3303677263798	-5.64289783997234	3.12799836763038	2.95268274981833	2.85518404419326	3.20990181850219	2.99963356000948	3.1238486315025
96022	10.4423670315144	9.46430775305166	5.14166772354908	4.98610264221	4.98225410129109	6.00850125575305	6.05517624202592	5.91565986027891	4.99050124535967	6.12011242934517	5.15042247471602	6.06919921111521	8.31459805179422	8.2179357902115	8.69437451303561	8.11427990866647	8.34766938205362	8.34180290429889
188009	4.10131237806054	2.92405516248192	3.90279894850425	3.79577143010585	3.76365824804273	2.2281847347277	1.95982021672907	1.89755097174924	3.79281310986444	2.24475740716975	3.91518497987588	2.03658225953311	1.47803861206279	0.384482039781341	1.69058685956105	2.25782664417296	1.85056142065217	1.42578651608582
169422	3.09106025803813	1.98668615075232	7.03408288191744	7.04097062576044	6.97018811453483	4.94717051339685	5.03181046400896	4.90180462114289	6.8958960450427	4.82175519734816	6.84798589713309	4.86390559782331	3.09369791000686	3.19183696183895	3.08583163209134	3.00049459770335	3.18837255714619	2.90394693438979
169423	5.17272832369069	5.08354769000491	5.8175621686936	5.75639719177171	5.88234016093423	6.44180550526253	6.33782862024098	6.44300702131848	5.76124032135068	6.44681502955288	5.82761072356563	6.34826966616767	4.61357650793106	4.66805179930808	4.74345103928743	4.6125189946518	4.73058541040801	4.64959635529383
169430	2.92142102366437	2.65014736125811	4.79104248151824	4.942214998209	5.04287375552162	4.40153714836618	4.43748412393781	4.33163189888817	4.91599474112366	4.40550707868059	4.78727537500929	4.46693281430646	2.47471059434503	2.59971466954492	2.46534269774104	2.87201167045865	2.67830546306834	2.95986030605612
169431	4.41983118808235	4.52641939748048	2.89553094804021	3.06700298890626	3.02795595959725	2.52249633568453	2.51202142229287	2.79354560149543	3.08654431292115	2.59669807112356	2.92229770607045	2.63787293015827	4.07952700987482	4.18056985064945	4.13565075349998	3.94213435108177	4.15965596872574	4.14477229475497
6907	4.46816420215504	4.67425433545884	4.85738497634694	4.9197601473813	4.61502151468628	5.89913868948252	5.99535296377669	5.95212146447935	4.88416093487212	5.86502677662686	4.83328194963603	5.9676656639527	4.15423945194191	4.34740667030419	4.09231566566153	3.96506274997127	4.41856659297339	3.8433035835045
1011972	2.76970364069473	2.68155420787711	-5.31878817276055	-5.39652138436492	-5.80809439546082	-6.12496209077039	-5.63263682053901	-6.67609621574408	-5.40931071396602	-6.13462095990151	-5.3303677263798	-5.64289783997234	2.76905543042246	1.2100863342938	3.30710957284638	0.89973888599018	3.35149514680123	2.04130648378295
14882	2.22835591563384	2.57687770772677	1.52670187818382	1.86086645832773	1.76933443257493	1.46749494649769	1.40078618099844	1.21264703315418	1.9216061641486	1.57273817217937	1.70305527515765	1.49665351242646	-1.52862511821822	1.95027223122765	1.92948960292195	2.0292311256229	1.73995593324907	1.25751503349602
169435	3.61770054724968	3.69026557642398	4.5219897508345	4.66552475335557	4.60023534530657	4.09057090897527	4.28473525893783	4.33582985056273	4.65003374685841	4.0784832597404	4.50410332360442	4.25645908295077	3.03163694187461	3.5575778008316	3.34669820124242	3.56885776585566	3.21342722516672	3.21857183640825
1012040	3.35752013847104	3.17085924985828	2.40231101594663	2.07108416571808	2.21981160110907	2.68560954397076	2.33890673341176	2.53091810443345	2.10638912431802	2.71400198052783	2.40434189384604	2.35145559688652	4.03050408351966	3.93694190081517	3.95959163471137	4.14573792027896	4.15535262462261	4.10950013726078
1012041	4.65915790629636	4.63969119957449	-0.36459186237368	0.15806746731272	0.257994794996954	-0.995679073825421	-0.423183454910061	-0.567571758965913	0.0169540407360789	-1.00533794295654	-0.376171415992923	-0.433444474343387	4.85155532539612	4.80508850699152	4.89504211072742	4.85369894074058	4.79838972588788	4.84454177128545
169437	5.0581060633557	5.11695666939726	6.0093257220731	5.85199922057351	5.92873030363805	5.03301635917504	5.15281564761953	5.10649254375088	5.88473559930548	5.07178295407234	6.06141287963337	5.20337607137757	5.25903564195352	5.3013370216082	5.32097908017389	5.43913391405181	5.40458382093422	5.27995911704554
131614	6.28916084454533	6.02678780922065	8.05801552535358	8.04681071621098	7.97725589520975	7.75356785209201	7.95759933674608	7.93475561382912	7.9217461704606	7.64561120761743	7.94386481041013	7.83220224665758	6.35243217840703	6.62958756293826	6.70186711724523	6.76866325880433	6.95715574704734	6.7298464721446
169438	6.26504418965105	6.05703805998643	7.13987476010726	7.09156979316856	7.00628779349075	6.14795923609662	6.48662856263678	6.31949429662222	7.10909656270535	6.15164800277827	7.14966508820415	6.50462510437841	6.04094923559562	6.0524191182351	6.011488977133	6.14361361155571	6.27447196812625	5.84804421009172
169440	7.6148210145696	7.94032470186857	7.85129336262005	7.9586920437511	7.95936591845486	8.01146836257767	7.8868765817876	8.07351137476918	7.94507642830789	8.00004600334478	7.83783427985747	7.87857991638545	7.27550590296509	7.22997209072572	7.16255094998428	7.13343155085453	7.1589844167698	7.24592643450861
27061	3.17542646369704	2.92733401625893	-5.31878817276055	-5.39652138436492	-5.80809439546082	-6.12496209077039	-5.63263682053901	-6.67609621574408	-5.40931071396602	-6.13462095990151	-5.3303677263798	-5.64289783997234	2.9038394528188	2.88361749239239	2.98907839921175	2.74732888377332	3.33636845471376	3.12927740570094
156013	2.44420009158354	2.49084954050415	-5.31878817276055	-5.39652138436492	-5.80809439546082	-6.12496209077039	-5.63263682053901	-6.67609621574408	-5.40931071396602	-6.13462095990151	-5.3303677263798	-5.64289783997234	2.44100123273826	1.98836540239973	3.22923093454465	2.4650391397343	3.54484541174303	3.56349056732804
27062	6.57481216900103	6.09434484922468	6.77561946032065	6.71232973267524	6.83237650912927	5.84765877128836	5.75484204530337	5.97158705214212	6.8676860253311	5.87205575540748	6.93025782968843	5.80985818906016	5.73712014127601	5.44779702103702	5.84177778114196	5.6788332486873	5.64147192695977	5.93740620201118
1012513	3.70693614253242	3.04066821124845	1.12415532308817	0.712003072413252	1.11076884181378	1.16965865812124	0.90652199056902	1.16310757235286	0.740436405538663	1.21410719432957	1.0790232097579	0.926957768358611	1.80924452053816	2.16506240960781	2.81183801426768	3.3953301679229	2.10380273399222	2.29905188337652
180880	7.58773206426679	4.67230144847247	9.00644700124077	9.02679153004397	9.07688693464124	1.40641936974592	0.996719799540598	1.60467455438652	9.07242566146856	1.42762146431956	9.05488803256478	1.01531364277946	1.61735418759906	2.43017413047421	3.91346758519761	4.91022794308069	3.58379567511184	4.1765831204793
180881	6.62502238129217	6.585853522967	7.79185825481727	7.86189742823391	7.57844175246832	7.77618764482184	7.74036423382743	7.54465996875142	7.87594699695391	7.79121160773197	7.8118989122559	7.757848204877	6.26121037737378	5.96198565179144	5.99773909901666	6.30542031628664	6.29221933748563	6.15993677150689
169447	2.71734202513792	3.01931715499229	-5.31878817276055	-5.39652138436492	-5.80809439546082	-6.12496209077039	-5.63263682053901	-6.67609621574408	-5.40931071396602	-6.13462095990151	-5.3303677263798	-5.64289783997234	2.40648535103775	2.1733537832392	2.57311401584006	2.45011457517929	2.18204030832247	2.63297252480018
27065	6.73226182594233	4.30735644691931	1.36771235442266	0.870265156329984	0.933372590940328	-1.73264466799163	-2.82528189848141	-2.76920562013556	0.857475826728882	-1.74230353712275	1.35613280080342	-2.83554291791473	3.12375514386304	3.62260296093949	3.82279722625754	4.34713683396159	3.91688896147658	4.00115806584563
180883	4.05985938952762	3.206381945059	2.21259328775576	2.41725980685212	2.2633679670958	-1.08056797141193	-0.678440510152136	-1.318544211126	2.45487543068826	-1.00533794295654	2.27696258736981	-0.598503720613883	3.12799836763038	3.46942195114205	3.18137596539987	3.36912245285741	3.54155158601799	3.11839935197042
169458	1.82848305234788	1.88916964483806	-5.31878817276055	-3.07459328947755	-5.80809439546082	-6.12496209077039	-5.63263682053901	-6.67609621574408	-3.08738261907866	-6.13462095990151	-5.3303677263798	-5.64289783997234	2.30520201520057	2.63015240276573	2.74756480038923	2.41979412383635	2.74282696910383	2.46280864678792
14911	4.81401118709622	4.33970801474125	-0.67493198298583	-0.187068018735967	-0.0267346819361595	-0.915508725141438	-0.877749318375543	-1.18424311941441	-0.123908495103771	-0.925167594272558	-0.472386731252227	-0.688701529585462	4.19120732614479	4.42410691499192	4.262959319692	4.30490195169364	4.50734906097444	4.12588681650017
14912	2.39319040804177	1.99920419059875	-5.31878817276055	-3.07459328947755	-5.80809439546082	-6.12496209077039	-5.63263682053901	-6.67609621574408	-3.08738261907866	-6.13462095990151	-5.3303677263798	-5.64289783997234	2.92350169979584	2.85812751763834	3.14191517949935	3.16795134355491	3.29393318839337	2.69285951609523
1012858	3.15807052456327	2.66985661643358	-5.31878817276055	-5.39652138436492	-5.80809439546082	-6.12496209077039	-5.63263682053901	-6.67609621574408	-5.40931071396602	-6.13462095990151	-5.3303677263798	-5.64289783997234	2.09586574668957	1.85039186885873	2.41657089706352	2.29727779489168	2.03987540720267	2.31819239684342
156014	3.43522249546429	3.82645257228859	-5.31878817276055	-5.39652138436492	-5.80809439546082	-6.12496209077039	-5.63263682053901	-6.67609621574408	-5.40931071396602	-6.13462095990151	-5.3303677263798	-5.64289783997234	3.4528893109366	3.50926876594996	3.28915979180086	3.2677910303913	3.83584674005482	3.15345721819607
169473	3.60174136857002	2.83607932650979	2.1650276045037	1.87960302090932	2.33656384737106	0.504394529309222	0.937218787791936	0.672631938486995	1.88531003492561	0.523590522850287	2.16947816070341	0.896260971135694	3.05410928161081	3.23604556135648	3.30264302116448	3.33703152735823	3.20928154690917	2.91656074187677
14917	4.42890477170781	3.41229289174135	3.04315560097469	3.03393116730061	3.31343912187921	5.63117720760254	5.69435435436181	5.7624357620175	2.97006765310524	5.6013580797119	3.05764955896534	5.66714683967517	4.50357370416992	4.44651481531711	4.46434325534507	4.69817367935958	4.66701376670224	4.56399176415117
14918	3.62087130685763	3.38393433658764	-5.31878817276055	-5.39652138436492	-5.80809439546082	-6.12496209077039	-5.63263682053901	-6.67609621574408	-5.40931071396602	-6.13462095990151	-5.3303677263798	-5.64289783997234	2.13855214579112	2.28469127029821	1.99739366742375	2.06232191209132	1.82910831098585	2.25503404399227
1013201	4.18723869600384	3.7170360338258	3.0778166084213	2.57502216958585	3.37925767773968	3.75920842833805	3.53478132529273	3.65594033261757	2.67283832738785	3.83835882616478	3.22805298688887	3.60265486628335	3.5976013402934	3.85684111983497	3.93382853864629	3.72992830696462	4.19990998355635	3.66976111937731
1013230	3.23871270843101	2.58520497494938	1.9940947825238	1.56926290029717	1.67572138180344	2.50803310637257	2.18114437067803	2.45060825709911	1.77059837604892	2.62360225482522	2.18533211190424	2.39602114931997	3.00880901242035	2.80575534085636	2.94962724849302	3.12787390417958	2.95576445249879	3.07686015690593
85285	3.49864787560592	3.34032310536702	3.80274534457948	3.80069530874514	3.96833863698391	3.20819325954023	3.17793481420214	3.21416806127703	3.84571785585271	3.22951369510654	3.83202360237711	3.1804694000739	2.90878019408907	2.98129912684828	2.8243560541141	2.51370125843389	2.45140696297998	3.12112656458007
169479	4.04813009694551	3.36713071020662	0.658491750739362	-0.752665194590192	-0.135669053489323	1.15116231450385	0.707213182345613	1.00338388376136	-0.765454524191294	1.28323155498439	0.600369611183088	0.696952162912288	3.85219666572271	3.6346631778033	4.06092305717748	3.82747173448166	3.85454860432561	3.82669205811666
1013359	2.95195539181248	2.22914419514287	0.563854876601286	0.712003072413252	0.960089929316107	1.96779505014946	2.06085013696031	2.20960015759531	0.740436405538663	1.98950035192768	0.600369611183088	2.10529500961712	2.55253773467638	2.3074711389545	2.38311559987804	2.18758015030385	2.61703531972764	2.3134310227497
509420	3.76827452216193	4.47581262919813	-5.31878817276055	-5.39652138436492	-5.80809439546082	-6.12496209077039	-5.63263682053901	-6.67609621574408	-5.40931071396602	-6.13462095990151	-5.3303677263798	-5.64289783997234	5.15579884143715	4.65478893228744	4.86959973383132	4.89009485967247	4.87235580918986	4.99485240837319
1013333	2.69344590879176	3.8016542569198	2.22810628712708	1.98718290810914	2.23082459383148	0.863722596001778	-0.423183454910061	-0.793453166382241	2.02531751367071	0.876606295521746	2.18533211190424	-0.357495621110089	4.54700258659514	4.65626861963857	4.63571167365705	4.39986796779356	4.37296560837733	4.4952301244803
14930	2.42255926019853	3.41229289174135	-2.99686007787319	-1.93708976572762	-1.56016688201723	-6.12496209077039	-2.4627118190967	-6.67609621574408	-1.94987909532872	-6.13462095990151	-3.00843963149244	-2.47297283853002	3.99609796067079	4.0289094808171	4.02341355238497	3.98590879657216	3.98394537904395	4.02465285547722
85249	6.28716644983907	6.42583122213797	5.785155257131	5.98556220577705	5.92534468743861	5.80835972996256	5.89825716065491	5.9792108857664	6.02479621464394	5.83728178614396	5.80470021939802	5.91695720154129	5.77346371579653	5.38671220723872	5.55585836596783	5.82626818469893	5.63375902411508	5.83564452017372
169490	2.10697667682045	2.71987505417304	1.77924391019997	1.54599312097432	1.5228224826538	0.44489351756056	0.59618186995687	0.463455136654711	1.55647357069607	0.43523464842944	1.78857334634371	0.623888700722564	1.71084081647716	0.925942901865911	1.43709322093687	1.46256240944209	2.44436941224005	1.88321132532889
6909	4.06685146318593	5.03041339221161	-5.31878817276055	-5.39652138436492	-5.80809439546082	-6.12496209077039	-5.63263682053901	-6.67609621574408	-5.40931071396602	-6.13462095990151	-5.3303677263798	-5.64289783997234	4.12056451585954	3.92961856000931	4.20430510197119	4.43692771694548	4.00322981041562	4.38040972247844
509327	5.40657229070754	5.70299567436502	5.27646930868848	5.0842688167309	5.13808084526274	5.78230415776068	6.00625156171325	6.01717292714912	5.07953363249132	5.77714551075804	5.26488975506924	5.97686362332609	6.01139526057196	5.91516843027174	6.16332100340042	6.25443017326813	6.36343669791194	6.22951280853731
1013702	0.328722874163608	0.0147005269219165	3.776608850032	3.77590612428057	3.8975379919006	3.59442673017169	3.72711273978332	3.74701969440302	3.76810882402322	3.62526722332033	3.75444066142456	3.71685172034999	2.17181459992287	1.84001272307873	2.04095003341049	1.53035249898405	1.72841431136638	2.18898365182521
1013927	2.63191440646938	2.70848529732424	2.9243858107124	3.01710654465926	2.88190357595863	3.21265981122212	2.97838797676834	3.2111243997243	2.99583074917032	3.21189277326413	2.93172711899038	2.97548766228627	3.23808781934203	3.22412239398066	3.06488469364642	3.61419362634406	3.73275324709072	3.12112656458007
1068410	3.73354397739931	4.22980826651979	3.99182460889897	3.77590612428057	3.93841992567764	3.63825027604401	3.70051852977161	3.73647363106113	3.84571785585271	3.67112291225011	4.04249733373279	3.73864511121225	5.35265882125423	5.35152277877642	5.17344737409333	5.25818370271726	5.4315256877541	4.92477901877498
169500	1.76110761700635	3.23312404605542	0.747301017697217	1.20339145782221	1.08672336784712	2.21042826392354	2.42805911114854	2.16625412766973	1.24890076878578	2.21852586559657	0.735721464077974	2.38500815659755	2.78526565760372	2.8683776143321	3.28463723311017	3.05740642167721	3.10603428129081	3.09361962949195
169505	5.32823801613825	5.70490747857507	4.42436322135195	4.24553030856306	4.56803099381536	4.70079174211273	4.82576979269752	4.97181185853773	4.28591757752973	4.75640323024799	4.46242256792127	4.87181621416615	6.17309847919323	5.94755557484002	6.05396390830776	6.144000082236	6.22810013553785	6.00651472729508
169507	2.08877208144286	2.35135012751604	-1.61834845461946	-0.538540389237345	-0.950113400333247	0.0648624681096295	-0.423183454910061	-0.5263490962394	-0.364916594607566	0.205229042983117	-1.42347713077128	-0.357495621110089	2.05187773431223	1.52717045694985	2.21266165432682	2.1387739725292	1.71677961088298	2.30386087129892
188017	5.92431123172459	6.07266911492366	6.30188986937485	6.1402115054705	6.31957757157816	6.46726133058901	6.56427262200213	6.65215795766821	6.16859012292095	6.4839939603493	6.32113249427294	6.58441725993316	6.19601504887465	6.26178895479821	6.06719063437852	6.11156543111117	6.08554230568284	6.0153374534745
188018	5.10641124665805	4.72223664422548	4.99068818108055	5.07819856216157	4.94929561390582	4.8197499702731	5.02289390261663	4.96460062182601	5.06540923256046	4.81301597805032	4.97910862746131	5.02687304855318	4.56119314403024	4.65922344922426	4.61784525286353	4.7589819711649	4.49377863719394	4.52848059971414
169508	4.21477996635496	3.70943788569883	1.39545734490557	1.11127325583378	2.04365464595524	2.32212113543926	1.91425763934863	0.690225998501734	1.24890076878578	2.42379975336716	1.53999699320361	2.10529500961712	3.58839261727749	4.00588113808203	3.86582007476381	4.13489053804197	3.96931098433674	4.09708681462839
67051	1.25716961313857	1.64816154533426	1.18900646743814	0.978518046982008	1.60975811942508	0.908460910767063	0.810306675309717	0.916360821523998	1.00008022217168	0.942194637149323	1.1774269138189	0.800045655876391	1.91124423404055	1.24197039531359	2.09360898268306	1.98849350023315	2.13035615303354	2.00041765267008
1014703	2.22835591563384	2.07211376942085	3.48534284842276	3.45210155606442	3.29256794354438	3.51347382322008	4.41857212037575	4.1368832555074	3.46413339854936	3.55362934923167	3.49935500870626	4.41914829774815	3.29202662645284	3.25179136612462	3.15683974405436	3.39012657331536	3.66776930222141	3.14811884007576
169510	2.30920031589879	2.73866041126336	1.22037063834748	1.37166294041201	1.39157794937555	0.908460910767063	1.37859043488424	0.58129162694857	1.50955252330858	0.984320112821999	1.20879108472823	1.32288644468975	3.70659134347581	3.35380444150234	3.49108811057759	3.45883932339937	3.14995533048288	3.81326373507715
14952	3.90720716444467	3.83695130903309	4.1630112589052	3.95441779718151	3.93841992567764	5.19188509283208	5.02646714293465	5.00118297556809	3.91036140698098	5.09239323374762	4.06837596555839	4.91647925055435	5.60561103591254	5.62070941159181	5.76674388836365	5.60271137672522	5.73815863011281	5.60961535619838
169515	5.19948530430525	4.69652456689566	3.49819545049483	2.99149590098022	3.21149633289706	4.20034336431929	4.12725136268282	4.11099010880753	2.99583074917032	4.19741558846014	3.51825521404954	4.15961852514889	5.34265269952281	5.67281136092265	5.45179145317705	5.5633782578639	5.40276968043627	5.28847600055019
188020	4.0171800064698	3.78548440474974	2.11584005487617	2.18090744367083	2.14027283612386	2.71108826428768	2.57193432371019	2.72691580783091	2.25602520321916	2.80495825441318	2.15344805088446	2.65631017841494	3.78123014436856	3.73889509589461	3.78806984833473	3.90977347936899	3.32874521351074	3.98777213953839
200196	3.90980194039754	4.55849248661265	3.97812803411873	3.83949280753517	3.5250609548498	2.30549046089514	2.80615503203925	2.06199604387641	3.88301091883602	2.32890341336967	3.9893043945672	2.80418538623732	4.34128283547854	4.54085302293582	4.47231947492061	4.72528692481375	4.54895214677026	4.37242009344628
200197	3.01115118432038	3.68252473939093	2.13242293907177	1.84188335496016	1.78436264180726	2.61987174672916	2.46012032038084	2.56469511641787	1.9216061641486	2.62360225482522	2.10426050125693	2.47084432607685	3.95369734037333	3.65256655181066	3.90170242282225	4.16109405292217	3.95947159382995	4.09292519143239
85324	4.77753858735173	4.92528560608818	5.85551337170708	5.9293461962105	6.34704005939694	3.38481291355655	3.19073041950722	3.19888513190969	5.94328451716828	3.37910663605093	5.8699178788445	3.18682489511372	3.56979693502198	3.82034824270145	3.43096711814002	3.36647530525071	3.69767078793527	3.55746258484988
66761	1.77255763774989	0.578964034975237	6.85520120140598	6.88916980696518	6.86808308137178	3.49891939924307	3.91618508791974	3.92288675529201	6.87232958610003	3.45596609001353	6.84362164778674	3.84695012046696	3.28444345503377	3.23604556135648	3.34669820124242	3.74834594059435	3.48437436955344	3.05705814938888
27097	2.26123927744762	2.64617299224081	-5.31878817276055	-5.39652138436492	-5.80809439546082	0.6952168716448	0.707213182345613	0.636786739540273	-5.40931071396602	0.710869091042867	-5.3303677263798	0.864896800226359	4.67286353686798	4.94966897174117	4.67770940089222	4.45572939539862	4.40956097670953	4.17264491501046
169523	0.908505135779084	1.35865492813928	-5.31878817276055	-5.39652138436492	-5.80809439546082	-4.53999959004923	-5.63263682053901	-3.50617121430177	-5.40931071396602	-3.81269286501415	-5.3303677263798	-5.64289783997234	2.58993149213368	2.56862090044335	3.17161149468433	2.71855623414467	3.0328549795249	2.68918853436673
14958	2.97195841646011	3.17362303430676	0.7035796402679	0.534215953197969	0.634849100387909	0.250077340576537	-0.347234601676763	0.357326785793368	0.613057099062435	0.240418471445417	0.819379393124883	-0.0883089882946995	4.2872918173428	4.21712143376984	4.37993902235786	4.5613542340253	4.43108075481584	4.34118169088786
169529	2.22001661472111	2.99452264498429	-5.31878817276055	-5.39652138436492	-5.80809439546082	-6.12496209077039	-2.82528189848141	-4.35416812085672	-5.40931071396602	-6.13462095990151	-5.3303677263798	-2.83554291791473	3.12799836763038	3.32804134543726	3.40202957124213	3.53153455152121	3.61546972538963	3.35225027164022
14960	3.95572714570169	4.51883195303003	-5.31878817276055	-5.39652138436492	-5.80809439546082	-6.12496209077039	-5.63263682053901	-6.67609621574408	-5.40931071396602	-6.13462095990151	-5.3303677263798	-5.64289783997234	3.97033486460571	3.87982258873766	3.73270003766827	3.74834594059435	3.73563863813429	4.01295328773371
1015901	3.96822891406205	3.61295985025653	0.17306492356912	0.15806746731272	0.169185528039097	-6.12496209077039	-1.93219710239792	-2.58863337449374	0.145278137711618	-6.13462095990151	0.161485369949876	-1.94245812183124	4.16046692221956	4.58502865696497	3.8536581899623	3.86171000679134	3.83853332377512	3.50622513173823
96038	6.64657308816667	6.28180731069047	6.77099331559344	6.86410417170331	6.74337355716608	7.17667699482198	7.24637199345364	7.03825664130983	6.75402447811594	7.08802302555019	6.66292451510875	7.13168334092126	6.2140897664018	6.25594511879419	6.35831220887747	6.25192238388916	6.39981682802677	6.33223585307616
1015803	1.72620200205815	2.39463422524484	0.514101841404187	0.943328618519708	-0.316241299131144	1.34264345931261	0.967276021648117	0.83960362253996	0.740436405538663	1.26625847638068	-0.120914360750849	1.04360268721088	5.44653288249751	5.07223015343366	5.52934271236749	5.64537482280385	5.80767417363935	5.69537790845888
1015816	1.00873258351774	1.8413033335728	5.3598119663389	5.27147715130761	5.63950546281913	6.34595093550449	6.29920871964466	6.35921839408031	4.44711481465951	5.55843033549549	4.57501927863833	5.47669178076879	2.3201137246045	0.945439077491708	3.96242600701968	1.65706543360507	1.28411221758234	1.83751128132383
85355	2.66300817557095	2.35622410188452	3.28483817222564	3.24372355185743	3.7330022198887	3.88206517612358	3.74890613064557	4.12237558535754	2.78544614045623	3.45221882806032	2.89363394781831	3.35428164096528	2.93323323781361	2.93328487720708	3.2197860887602	3.51728559578293	3.1925786681164	3.31700352570825
27105	4.7002067935252	3.88495985182793	5.28761703993723	5.42126173740962	4.9789919290908	5.45953070620549	5.48954408072074	4.95006910416042	5.65610542071053	5.72530201296025	5.56823366102414	5.04272699975402	4.95668243359823	4.8626208984837	4.79524150373698	4.9111364412473	5.11326306324129	4.7142399064221
85315	4.22106166731363	3.76180327263271	4.55926273996798	4.68961484066239	4.59811060995804	4.6423947633553	4.52849506244529	4.45254259710851	4.666168435522	4.61775968665139	4.54461362127398	4.52326524267378	4.62862823591403	4.86518227517229	4.57218653587183	4.81344844452046	4.92765302970997	4.71514271936826
20487	7.18469650144139	7.17146428028899	6.66812045193714	6.76429546530863	6.88648114206517	6.81259564108507	6.8862621722383	7.10208360767614	6.89646605494379	6.92252465700919	6.80950333683269	7.04031611496209	7.18065019828686	7.20263705441573	7.26969721308622	7.13654227514498	7.41957621591946	7.23558168132609
131679	5.51875992218767	4.89964069560091	3.80791630008263	3.81049293581262	3.51608615115792	4.33344452246615	4.1503613883814	3.9432067396716	3.47638565937338	4.41516370804635	3.33141037139219	4.33581261913402	4.02596373345941	4.43793753059389	4.65861207576713	4.60355464710922	4.69841044190732	4.5819198586756
85410	5.72362345795637	5.32144384904221	3.21648720386025	3.14651043589032	3.09578745027536	2.0599132521379	2.38417146714754	2.44024774549339	3.14910999930265	2.10855302357144	3.27325861860639	2.38500815659755	6.05772820015706	6.0890363011835	6.21652508964245	5.82819338270391	6.11020915169013	5.96043148192933
27110	6.7809087500421	6.6181683705686	5.59783774945068	5.45444676661752	5.73154911077722	5.42530371609835	5.40559631419277	5.5768648206496	5.45874013977914	5.45081109169145	5.60110850750699	5.43191262118812	7.06784075181045	6.89447256326681	6.76003980865925	6.75860346006713	6.7165970721289	6.97095765013165
27111	7.03496821398591	7.14142705814181	6.66598628728629	6.65162486985464	6.78506326264218	6.24763094237036	6.15648922588622	6.26623500876649	6.66917370344543	6.2702544951137	6.68609237859941	6.18325337482787	6.75934371765416	6.36628948948533	6.60497907710558	6.63702484005702	6.45469403444273	6.77080172559899
169566	7.47683038098938	4.36168771260885	7.00003704763914	6.95579797048192	6.90979618852646	2.07960905347882	2.18114437067803	1.90510436618087	6.95783098058635	2.11804447254874	7.00138898587567	2.19630594812461	4.48715127253507	4.47530193906975	4.37569267627272	5.09026551066918	4.66398766167898	4.76569098598474
180915	8.28548153210947	5.77619493462129	4.72423911083399	4.75195519781336	5.00968872631371	-6.12496209077039	-5.63263682053901	-6.67609621574408	4.9537289162905	-6.13462095990151	4.98591380536642	-5.64289783997234	2.10450466496344	2.4507844101495	3.96242600701968	4.50590450882724	3.0328549795249	4.02901584783741
131686	2.42980899927792	2.7608846511175	1.05625125858637	0.943328618519708	1.41107412500134	-1.60140013471338	-1.72574622493049	-1.72189990535721	0.930539288918606	-1.49076477012678	1.04467170496713	-1.73600724436382	4.10773096904575	3.82824622797878	4.04763847858852	4.09066653778529	4.34300590663591	4.06770015762046
169576	1.2241922906923	1.71798299483183	-5.31878817276055	-5.39652138436492	-5.80809439546082	-6.12496209077039	-5.63263682053901	-6.67609621574408	-5.40931071396602	-6.13462095990151	-5.3303677263798	-5.64289783997234	3.16150222548673	2.49776002653014	3.43912948809338	3.20694547517078	3.2702495642006	3.2759876935675
66797	7.54413844638094	7.79712477401113	4.93032527995317	4.72112171702418	5.09050699194312	7.57666926591788	7.48841096814791	7.45969321785851	4.73916586821226	7.58765293152055	4.93992760009224	7.49873036739246	8.85487918603265	8.58663011486691	9.00424365450685	8.89770637649358	8.85897970560234	8.89533498944306
169578	5.45800589110857	4.67132401277052	5.95675438332617	5.95054627280095	5.89451120664943	5.67553340969642	5.66255813534164	5.74201992546341	5.95864999567555	5.69549806554301	5.9762636353327	5.68409333492848	4.5690168890225	4.69565707837183	4.67770940089222	4.75493939047176	4.67605418296383	4.93566440082463
14985	4.30032823097347	3.69219431339693	5.81242573232572	5.90325901849362	6.07263703968084	8.21007927264462	8.23241978674135	8.39037143064859	5.9086671084411	8.21376141501174	5.80726387185563	8.23333130627102	3.2063353400576	3.24787099675327	3.66471596234962	3.12787390417958	3.11935156084473	3.10743865316501
1016847	5.48696607055829	5.43752003809802	6.24678996402377	6.23692799034858	6.35963734564243	9.14434725193644	8.99335733747563	9.0689215200228	6.24577273123196	9.14741769963867	6.25318520408669	8.99909742604487	4.20934199979305	4.26057343948418	4.4703295504108	4.07129037581321	4.29295409433415	4.4952301244803
111242	5.99749350856724	5.61117701566011	2.65275538119022	2.03810684327181	2.15190753660726	2.18337693936902	2.15526573885242	2.0208713104902	2.12207074655029	2.27052050323484	2.73032820530776	2.32864571397844	6.56843157761781	6.4742536973315	6.40229052720574	6.42473295547952	6.53017135816705	6.73586421084093
188026	7.52501431365859	7.153377094525	6.36814999890983	6.38852233041481	6.43894302332776	6.80928163876822	6.42907188412161	6.59930084137213	6.40085922369864	6.81429374941065	6.36181184993274	6.43090900720616	6.76446329378916	6.78409309831202	6.77825078730428	6.90099703372519	6.86001305118557	6.86451479505244
14989	6.79114818514093	7.92420902533503	2.98041984562672	2.86557346100526	3.01527284458542	6.04965155646555	5.770907857663	6.06978815339796	2.90810189979885	6.12247218458955	2.9960617607425	5.80159944713147	7.43362826125501	7.31533645545676	7.40189907555746	7.40221230227886	7.50004961678149	7.44121435656493
169589	2.33259588331081	3.20097352245171	-5.31878817276055	-5.39652138436492	-5.80809439546082	-6.12496209077039	-5.63263682053901	-6.67609621574408	-5.40931071396602	-6.13462095990151	-5.3303677263798	-5.64289783997234	2.25951919987354	1.6271373650103	2.31378357876968	2.2172662808485	1.70505031830087	2.8621733355581
1017272	2.23664728926523	2.90754817415291	-5.31878817276055	-5.39652138436492	-5.80809439546082	-6.12496209077039	-5.63263682053901	-6.67609621574408	-5.40931071396602	-6.13462095990151	-5.3303677263798	-5.64289783997234	1.88139430629399	1.12714999331173	1.28237062613822	1.78943972030118	1.08129533458265	1.48626761961191
85413	5.81919639109971	6.20181992613741	-1.85935655412326	-0.111119165502669	0.30043006131735	6.17567646322333	5.64987248570183	6.04990901538451	-0.199857348337069	6.19825477125117	-1.8709361077425	5.67168540430186	6.29415223138315	6.14807241749942	6.21711854709257	6.18626733054654	6.12623926150908	6.18328611816556
27122	3.69495106807371	4.0399110897192	0.747301017697217	1.07921204660148	0.731064415647212	0.382832549428309	0.475887636239158	-0.447277525248201	1.12984809714201	0.373173680297188	0.819379393124883	0.465626616805832	4.21134296410951	4.1619408179661	4.15560191039551	4.21946830881233	4.51408670330043	4.18963336813472
6914	4.91562317912626	7.36433617924292	4.85987667824592	4.98826236572844	5.03817951588909	4.49983336508985	4.44551398719564	4.53152825248268	5.05319155863125	4.58903998450848	4.91637287211335	4.51571184824214	7.2857496525344	7.10171731839872	7.62065150747503	7.47267470908263	7.38714199486584	7.624408023203
27123	1.36699289109133	2.5345047635387	-5.31878817276055	-5.39652138436492	-5.80809439546082	-6.12496209077039	-5.63263682053901	-6.67609621574408	-5.40931071396602	-6.13462095990151	-5.3303677263798	-5.64289783997234	1.97858222498849	2.01628940396216	2.47331340884962	2.07534859238756	2.85852479896259	2.48838145887783
1017544	4.19789380382297	4.82161499865069	-5.31878817276055	-5.39652138436492	-5.80809439546082	2.40251491529001	2.03269909664616	2.51619659872668	-5.40931071396602	2.51283746655341	-5.3303677263798	2.1708833512447	3.7785335173388	3.89744735468132	4.1995081065595	3.78051887060055	4.12045580509373	4.31044716431087
111256	3.53271545716808	4.21244228319729	-5.31878817276055	-5.39652138436492	-5.80809439546082	-6.12496209077039	-5.63263682053901	-6.67609621574408	-5.40931071396602	-6.13462095990151	-5.3303677263798	-5.64289783997234	3.51900374473953	3.27893965454382	3.63304577507114	3.18607968730755	3.53494128789716	3.0852642294528
1018011	3.56599709550031	3.36229350520263	0.038763831857529	0.331399070198282	0.667639035505579	-0.452536748798892	-0.774655825411439	-0.61000702528631	0.31860974059718	-0.406700505338309	0.0958970283222994	-0.688701529585462	4.08171622886985	4.12394518997781	4.14316480715729	4.42552796020614	4.26526615668634	4.18051060486735
169612	3.66761497578411	4.20705657450356	2.33226351841837	2.45522765705114	2.30564777058837	3.37687509413191	3.2591468826793	3.23529577209938	2.45487543068826	3.37515404442543	2.33496819080538	3.26098400576384	3.7785335173388	3.68192046455792	3.98768784966709	4.20027146924747	3.72115362648479	4.02319558763525
6915	5.91916907420808	5.64143916435539	6.09642542600473	6.10680747226174	6.17240224072264	6.47239216220122	6.62268686946913	6.695272060886	6.11767749146599	6.49314089250111	6.12444562213273	6.64625651375102	6.31291011033583	6.19819974467124	6.19439376157363	6.30161464370818	6.39981682802677	6.17083630511495
27129	2.89547257162673	2.36592292860332	4.69941200605267	4.54745852997882	4.65849194225843	5.13889392882569	4.69939972782264	4.8999156584627	4.54051599679309	5.1525142261852	4.70717922758238	4.70693625148491	2.99493683783879	3.03233224645789	2.58051246816122	3.2245933409902	3.32874521351074	2.93217447697039
169622	1.90330622910476	2.12447538497767	-3.7338256720394	-5.39652138436492	-5.80809439546082	-2.4245223726293	-5.63263682053901	-3.50617121430177	-5.40931071396602	-6.13462095990151	-5.3303677263798	-5.64289783997234	2.31267713576272	2.51090540258707	2.47331340884962	2.74732888377332	2.69025331637279	2.56248765102704
169624	5.88199087883583	6.28244758365822	6.36902488980438	6.36295073683792	6.30662399372761	6.44892173988608	6.38521551136695	6.50614293406276	6.35845993481069	6.448696908236	6.36355476170122	6.38397136529106	6.05215686656441	6.14807241749942	6.04396367158837	6.07838478089693	6.12953371403309	5.98496770327483
169625	4.09904041689668	8.3153170834156	3.44608341797554	3.63414575188202	3.62444750492744	1.15116231450385	1.21285323040536	0.289688068918005	3.62686289858747	1.14150344537273	3.45426711917772	1.22746687961107	2.08717478642552	2.64811149410404	2.50476304747467	2.84183655651953	2.74855195693746	2.881603865507
1018384	2.51407791617553	3.26457368468047	1.18900646743814	1.68029421268591	1.91300479324637	1.11344264855469	0.937218787791936	0.312588471028084	1.70963035875749	1.10378377942357	1.1774269138189	0.926957768358611	1.64129988322409	1.47446340661901	2.29591715797617	2.08825870127495	2.40865731552064	1.79715354370769
169630	3.86504321254359	2.74610659574622	-2.14886317131824	-5.39652138436492	-2.10765467731973	-6.12496209077039	-5.63263682053901	-6.67609621574408	-5.40931071396602	-6.13462095990151	-2.16044272493749	-5.64289783997234	1.85091369983923	2.04368317079442	1.50086913137018	2.1387739725292	2.79907951554524	1.27721083483694
15001	4.927195661291	5.284206870551	5.06815207256376	5.15518687725577	5.16129212588146	8.24552099241451	7.83356712683275	7.86965260198037	5.15197723119881	8.2438771163475	5.0651664090825	7.83169537092435	4.63460523065008	4.66805179930808	4.89652483957416	4.73455480491415	4.64722966391253	4.95795475163711
1018412	4.92206379268409	5.28292760197603	5.51647274586693	5.40032941090224	5.37367904334799	6.11791427639601	5.92147233203499	5.85309028950681	5.39401320507547	6.11360312976697	5.51276818473155	5.91600114117437	4.81780653404158	5.06333489571429	5.14254012862798	4.93901981932899	4.76770776632171	4.91616822519883
15003	3.6145228035841	4.43608208817245	3.80274534457948	4.03183878833937	4.24311454545395	3.95051705871763	3.89679373360714	4.0796259378982	4.0357041319024	3.97781854688004	3.81683719856243	3.89819877537719	3.35129842979002	3.4794873062085	3.14191517949935	3.37440222102234	3.0515007323223	3.47031432353601
67197	6.90769404055286	7.35477885853075	7.25225337484054	7.33246198562313	7.3632388003743	7.11568019494886	7.08568198994025	7.20587805672514	7.32137169351078	7.11018881671167	7.24304277912778	7.08054979845058	6.88688193193243	6.90571318315911	6.80178434960375	6.88328232891267	6.66341955966696	6.99122345314976
275214	4.54695407242222	4.11228251315122	4.51568287722367	4.26703671985236	4.3301774047114	4.26197815455392	4.02020815246297	3.96143433578123	4.27893959516716	4.22622612427816	4.48501556943374	3.99915385295564	4.50030413893849	4.30086408436716	4.36716230380214	4.31866166535111	3.88605548068739	4.56198593130684
275109	2.52765632267607	2.28644286464106	-5.31878817276055	-5.39652138436492	-5.80809439546082	-6.12496209077039	-5.63263682053901	-6.67609621574408	-5.40931071396602	-6.13462095990151	-5.3303677263798	-5.64289783997234	2.46132121711785	2.79504883501496	2.66645519708816	2.83419312120573	2.87954804953301	2.76438320975901
275233	1.80637235074213	1.20503173902607	-5.31878817276055	-5.39652138436492	-5.80809439546082	-6.12496209077039	-5.63263682053901	-6.67609621574408	-5.40931071396602	-6.13462095990151	-5.3303677263798	-5.64289783997234	1.8302295456675	2.13141202016589	2.34886603792513	1.69131499555798	2.3867978815569	1.96442339380605
169646	2.80358453337051	2.53019820797997	1.9940947825238	1.70151069859561	1.75414802876025	0.886265164652866	1.35604786623315	0.758532011892643	1.70963035875749	0.942194637149323	1.94575667889444	1.2996166653669	2.58993149213368	2.81107894483391	2.92077238582084	2.84183655651953	2.96070519376907	2.41471435858688
56659	3.48479235455133	3.33045004688015	3.60898978932179	3.68828700343944	3.73687003732842	2.78493099299965	2.72051000495907	2.78128466332845	3.53613312241189	2.64345616963385	3.51825521404954	2.63787293015827	3.23808781934203	2.95749173774073	3.20550186275395	3.40310053701712	2.79355194157681	3.60888690627587
183590	4.81954140964516	4.89294798407549	4.2300337356982	4.38319797077849	4.28862075902772	3.54569415834805	3.69603810678894	3.51496299878757	4.3932056511552	3.55712255926977	4.24517152045473	3.69472406202017	5.59874830871811	5.47739614039682	5.64940754937229	5.46596681849795	5.70394579224904	5.80119798837445
275298	3.33452849584481	2.82557421911632	4.12622667310787	3.90954030506342	3.94846192706327	3.59442673017169	3.37579180153157	3.54428211195115	3.88760549291327	3.57446285264884	4.11878091899564	3.38224172230617	2.86877222192489	2.84780407436958	3.07015000985907	2.64182172154185	3.54484541174303	2.75387810236554
85474	4.56846253906395	4.14925848590756	5.93918888580342	5.94499743888033	5.84877733015316	4.90225279438945	5.05298801918734	4.7652918136026	5.97709070967476	4.941526568121	5.97398359528344	5.07905577282905	3.73746731852252	3.65848530899793	3.74262687757356	3.71543913885741	4.1873191105562	3.56549431076249
200225	9.15256946039264	8.78104538308181	9.64686085290108	9.66345673606337	9.69514127685434	9.59888547051092	9.56046497102559	9.69191566690595	9.66328250075122	9.5992152861225	9.64445014500766	9.55788584743916	7.60779643402796	7.8066717344457	7.64136040430714	7.78095380095489	7.7324824455806	7.67144824404024
169650	3.01115118432038	3.93956377336719	-0.67493198298583	-1.00420396158616	0.122642942102067	-0.633108994440713	-0.877749318375543	0.194268503839322	-1.01699329118726	-0.642767863571833	-0.686511536605074	-0.888010337808869	4.63161982856896	3.33913905432059	3.66819233762421	4.50108548124543	4.09146713963994	4.37356418156404
169653	4.31018274361186	5.34308777253225	-0.67493198298583	1.39789448198519	1.35177694131757	0.616504895630759	0.389730992489443	0.758532011892643	1.38510515238409	0.710869091042867	1.04467170496713	0.506849279532345	5.97181106962644	5.58541705245551	5.78447060728066	5.95738707230305	5.80767417363935	5.93314474739562
169658	3.89153973400481	5.30578265485652	-1.85935655412326	-1.14859387092133	-2.10765467731973	-0.242319041408546	-1.72574622493049	-1.39069399688183	-1.16138320052243	-0.251977910539667	-1.8709361077425	-1.94245812183124	4.94830855827571	4.79033963741506	4.95461804432077	5.0170457739672	5.02048642209448	5.10640680543413
6918	6.1380156004627	7.01787604505237	4.91123226294508	4.95772799758032	5.23834755254649	5.15290645540645	5.12475318882763	5.22590196992441	5.01800213016895	5.20467234027859	5.1644878581114	5.18285599291078	6.54243991714203	6.26760921500037	6.52527507293764	6.60453783999021	6.43574572090346	6.68746454088427
169660	2.50037049675493	3.62512600843433	-5.31878817276055	-5.39652138436492	-5.80809439546082	-6.12496209077039	-5.63263682053901	-6.67609621574408	-5.40931071396602	-6.13462095990151	-5.3303677263798	-5.64289783997234	3.26530928807706	3.33913905432059	3.60792358484434	3.53625310042374	3.79216673259772	3.51661923318899
200227	2.73500789943349	3.19282268133085	-5.31878817276055	-5.39652138436492	-5.80809439546082	-6.12496209077039	-5.63263682053901	-6.67609621574408	-5.40931071396602	-6.13462095990151	-5.3303677263798	-5.64289783997234	3.2183245645206	2.99071315725615	3.4186363162293	3.40825762933923	2.86380940209085	3.49575560073484
111280	1.88232120397543	2.25547147757322	5.78777476768433	5.70479777005836	5.76980644142615	5.11761659868096	5.34821678584072	5.3249600588907	5.70247702183499	5.1150850970682	5.78662595116718	5.34933242499355	3.18205378442771	3.06389245902205	3.1518820242584	2.92694324405112	3.19677255200259	3.10743865316501
169662	1.28940995013878	2.09562052230548	-2.14886317131824	-0.872959428307904	-2.10765467731973	-0.839559871908139	-0.140783724209336	-0.698816292244166	-0.885748757909006	-0.84921874103926	-2.16044272493749	-0.151044743642662	1.20030315688256	1.67463778861422	2.00840666014617	2.03591028126053	2.13909978610552	1.85727453614526
275638	6.03719493929427	6.76191805920562	5.10642773053883	4.99901275109739	5.1248584967339	5.73185246173262	5.60994186891234	5.69812821037965	5.03052017001537	5.76888435052237	5.15042247471602	5.64999891543684	6.11282457384941	5.98924625825749	6.13596462167067	6.1843897989946	6.09062222304719	5.92224026542522
154763	5.1963005457473	5.55875678908493	6.29177533116449	6.393419744026	6.26972272543508	6.04840274007865	6.09230329792335	5.98545922672368	6.38307290096917	6.04497717094833	6.2838820013096	6.08289443152182	5.96471146928678	6.26712508914318	5.60565911248979	5.5679939627917	5.62988705442407	5.26647302313429
6919	5.65181396390709	5.96989090820934	4.07567452184976	3.94999234880072	4.21842904705895	4.19583845811125	4.10376511077928	4.24202163528769	4.04807016510652	4.24150442937467	4.0937985624383	4.1269400036571	6.15293867190528	5.89963538787858	6.1277817744579	6.10125334017915	6.30441669658685	6.29618894382121
169674	4.96136635173856	4.85298864302504	2.68683637643332	2.58647219032939	2.78809536068359	5.00367672208221	4.59738361516662	4.8192591764919	2.64053783548454	5.06566464532279	2.71948082307076	4.65287109444817	2.33487288187691	1.6271373650103	2.72771088558059	2.47490375964386	2.67229422503448	2.57447687549004
169676	6.44352870630459	6.85481940620844	6.62482552885349	6.72404051207799	6.7548634738733	6.74982719204374	6.77595829225909	7.08659725201035	6.71448737728584	6.7455364967003	6.61544185852102	6.76675827308751	6.89406264053294	7.20617710186234	6.83541421587577	6.93310598319961	6.71037697228444	6.82575195343379
180946	6.16052385635296	6.51352416848592	5.90581650877794	6.04694022786248	6.3072744423594	6.48028591079542	6.38173242169613	6.61780645287744	6.04241555410849	6.48307606940636	5.90145345227761	6.38051000316788	6.45942833028489	6.56251820371745	6.59907197104772	6.74236043817269	6.66341955966696	6.7647102649705
169678	6.79360892289301	6.24154495088885	5.98442177618422	6.05107847391503	6.16021239896998	5.32676417730412	5.29588155471888	5.53609615616439	6.02270913284647	5.32736999068406	5.96137855445414	5.28710022263669	5.49661699924361	5.37057751857513	5.67036082599413	5.62558521112982	5.90508314164014	5.69948945505677
15030	6.02767020048765	5.70538503403818	4.9952285311408	5.05983303074337	5.21912048969902	7.3498845802536	7.05408254548284	7.09343173742323	4.93165205028568	7.2372917813226	4.88030361740582	6.96651178478947	6.18485686672783	5.77917818534283	6.39181529482843	6.21045545907472	6.1743515726407	6.2653948332281
169680	8.83263407987508	7.49008754757117	11.0655065481688	11.0796393969039	11.1848107576295	7.40117031485802	6.80537526711212	7.02921217677204	11.1052954791548	7.42487563321716	11.0928631061893	6.83156862416029	9.20096415670559	9.12944905630209	9.70544027561938	9.40626547050218	9.45887421786808	9.38628448142555
169684	4.03630466154872	3.95891827324479	6.75166824318409	6.73437088544171	6.67899194481045	4.20483424745031	4.47196193302536	4.4304667247008	6.73757612144987	4.21742246589393	6.75543665389829	4.47734003736962	3.26530928807706	3.30558649460956	3.43505407566327	3.42616364871208	3.40684829328877	3.41137607316166
169686	4.96261652082969	4.86757010823189	1.28112466942657	0.625846428663537	1.26872120159001	3.86230192130215	3.39803031570793	3.47492032314817	0.613057099062435	3.84979749889963	1.26954511580733	3.37669288838554	4.08171622886985	4.26833509931299	4.5610100174246	4.4779726717581	4.51911936552325	4.79672715238173
183592	7.32447483118089	7.63950379196105	6.76900613202735	6.90125467852923	6.90292722133102	6.77042384912812	6.73341213013162	6.9028660767696	6.91064359672092	6.77920343050655	6.77717630559619	6.74323409734266	7.51059859069521	7.53634005294662	7.3766226330512	7.50402399154947	7.44580169579971	7.5529881312074
169687	3.19257608663057	3.6727899181033	2.21259328775576	2.28295871514053	2.38666245896143	2.30549046089514	2.32736511152907	2.06873762175546	2.39158918595429	2.3850152929417	2.39073146232739	2.40695070947822	5.15059430822826	5.15201098134576	5.01456472278881	5.05617492775617	5.28460485717766	5.01038131066483
276540	2.61928679814164	3.53342932924299	-0.795226216703542	-0.111119165502669	-0.450542390842736	3.42000234201885	3.03624816372724	2.92938330231759	-0.123908495103771	3.41804813761276	-0.806805770322786	3.02598714429391	3.07183847604312	3.09913561714213	3.26640387773316	3.08020343165503	3.25021181096405	3.28817269033339
169692	2.48653158928986	2.71987505417304	0.038763831857529	0.436368629799825	0.122642942102067	0.840822193891699	0.77675411559869	0.503812874270852	0.613057099062435	0.920661475599681	0.161485369949876	0.766493096165365	2.83802089695834	2.9670618891915	2.55820230643613	2.88316658459547	3.15858133549848	2.71469138351572
15036	2.74084877802255	2.69315771579726	3.14473620051063	3.19966837177949	3.25530068582769	5.93269124919355	5.68759962470264	5.7132662398998	3.26664631897573	5.95516052845249	3.18926852646341	5.73268467251817	3.19424564606219	2.99539723617896	2.76065055940889	2.70604723923809	2.86380940209085	2.812420300361
15037	4.56187863697723	4.69363917585209	3.48534284842276	3.54305782994978	3.66966387098307	3.2652068654298	3.45217156726535	3.15521102805797	3.49457113177016	3.203000942091	3.46729379947396	3.46301066859882	2.76905543042246	3.27123498981878	3.28915979180086	2.676430758472	2.92069722160488	2.89441367255831
276721	6.74757294671252	7.16470813122299	6.9187205754121	6.99445362179062	6.98855364595303	7.42974666076528	7.43025255470674	7.54057386866298	7.00087560675907	7.43725016551734	6.92141053065607	7.43708686706164	6.46153138465277	6.37889149166771	6.43275658683516	6.39581704403108	6.28780292064626	6.44237333948269
15039	5.3721765143226	5.61474048440415	5.80468662548359	5.73211742848768	5.83169849781849	5.24953405492113	5.36100923947759	5.39637139249778	5.7423401160074	5.25608541297127	5.82887292403187	5.3379557664074	5.47095737489393	5.59161720184633	5.33963015034927	5.56106485581936	5.48993884330577	5.34730903266159
156032	8.12209019403185	7.60024091470904	6.66242231551114	6.65570700898249	6.46307679567895	6.80780630177053	6.68957302320988	6.47761413640763	6.65644198785095	6.80403974986768	6.66150837262362	6.68941849022688	8.37319154807592	8.49140122921392	8.46989388830847	8.40394788760878	8.66488669927107	8.48027259744224
169705	3.25104351034173	3.77823921668703	-3.7338256720394	-3.07459328947755	-4.22313189473966	-2.4245223726293	-3.31070872565165	-3.50617121430177	-3.08738261907866	-2.22773036429299	-3.74540522565864	-3.32096974508497	3.19424564606219	3.65256655181066	3.84446901850764	3.70499991066877	4.11603374786643	3.717397283104
276889	3.46375633120126	3.61499468139906	2.34654774442462	2.19593565290316	1.92661522476502	1.85803148392392	2.15526573885242	1.86693560451116	2.22731390657763	1.85973247695735	2.36311923111953	2.15800205994797	4.36484496162797	4.31966167982128	4.30599423066412	4.04835095945056	4.44172145485999	4.38382035064109
180954	5.11205560065305	6.55306358784933	1.84108316401783	1.86086645832773	1.82853022508283	4.35784586595628	5.29588155471888	4.86548444424709	1.84807712872663	4.38599772065477	1.88880079408236	5.30911532491715	6.84496509649163	6.7012228305636	7.51794837879977	7.05422290995602	7.22617799415005	7.62428787871251
169717	3.5888456845775	3.14574400173132	3.51726218229751	3.4076096368184	3.28730262733174	3.27378160116781	3.33025918479825	3.08046010678	3.61582884831249	3.25984173470881	3.67806089569078	3.51949348878457	3.62488000039206	3.75002491032896	3.4186363162293	4.0300677130867	3.78382743168499	3.56349056732804
169731	4.16568945233175	4.11946726425985	0.295921671354653	-0.538540389237345	0.257994794996954	-0.0164376339922188	0.344643102960905	0.357326785793368	-0.364916594607566	0.0552035989785092	0.342057615591697	0.379469973056118	5.56628340186392	5.85394252406853	5.1916788093102	4.74274323436498	5.06704778603254	4.68320319451278
188040	3.32678246359417	4.57217241079703	1.6924390826627	1.49829637894303	1.62653383217591	2.34671312362166	2.49148449129018	2.16625412766973	1.48550704934192	2.35321907392154	1.70305527515765	2.50176040285955	5.43373538544595	5.28325551462401	5.63349043374037	5.4776660741497	5.62522693180131	5.54456887822943
15048	4.81262531279091	4.51774476756721	5.44525404454603	5.10432049519201	5.08140956795066	5.01266950746504	4.9551406957892	4.74859497576887	5.09153116559091	5.00939990936538	5.44853074962858	4.9486245065984	5.288713892412	5.36696739459964	5.15498259506473	5.30662910985621	5.28952202294963	4.99782321002195
509788	7.57838433498232	7.27192717463777	6.38468287331139	6.27103372267621	6.27638184199307	6.29999148049065	6.09485824848642	6.06768632458667	6.25023928291385	6.28402228947439	6.33984591035877	6.08629801915976	7.27693963728522	7.05199762676571	7.21042803406197	7.2149689221018	7.16942519468111	7.39195899672265
111327	5.62047534279836	5.72530094331584	4.05407688735203	4.06495806292124	4.22395133146999	3.54214945130464	4.79047908960809	4.51927599165866	4.10046429036092	3.56408370686884	4.08959245146809	4.82368849774691	6.84303054033063	7.25484675936475	6.28038441965158	5.79953284169574	5.99753159995689	5.81178740057419
15050	3.66454541070935	3.87989183125005	2.86608717014773	3.05056184184474	3.32889671661941	2.66620079778463	2.80615503203925	3.09374162788536	3.09451502402973	2.763224496104	2.9032519503799	2.82877737441971	3.6837136384543	3.89994769333297	3.52982050506631	3.48592142487359	3.70652170551754	3.55544764731441
169744	6.56455697198875	6.52303707530273	6.64085159160363	6.65842203220841	6.54973248674996	6.34085936487339	6.42772136210313	6.47603014959844	6.64834262599792	6.33781604014982	6.63288963025325	6.42487261747549	6.9172327591199	7.15449985523464	6.80810071505084	6.67067522949894	6.76858847878474	6.83346357487419
278039	8.01379189454338	8.02807688901532	7.14958131434897	7.21381141754622	4.27804182956649	5.74501724212957	6.16137282448196	6.00711773919034	7.21296994124956	5.75145662497159	7.14663155975326	6.14948577496285	6.78878749554664	6.97642090750198	7.4086692479064	7.18429585824634	6.94723281887768	7.18857743049607
169749	4.67602275875928	5.12125787518959	3.35009681150569	3.44582895904889	3.30304127477389	4.41903635936415	4.34034296552728	4.50939870846678	3.47027253564676	4.45128048978926	3.35262685730188	4.36972669889272	3.58839261727749	3.71637452088705	3.77523154300549	3.79240112067229	3.81143966289285	3.66229083710252
278123	4.89612700350046	4.59914915585104	4.40742998657164	4.20524940404279	4.15045831997019	5.16793466463879	5.98437140711295	5.72077610276648	4.21457077604744	5.17087083220918	4.4127836677327	5.99055153474116	4.30051031987585	4.22112614152074	4.3369024221007	4.2713331265504	4.51408670330043	4.20513942021625
278196	3.05869074220499	2.40877840756511	3.49178346198059	3.38155574517044	3.8975379919006	3.84514379984179	3.82474405853352	3.9432067396716	3.3753241315915	3.83835882616478	3.49299951366644	3.82674397726718	2.62638046338835	2.51090540258707	2.72103172994297	3.15573797926234	2.8425538420508	3.24131180871997
96070	7.50284316668028	7.63850387333084	6.95937085867668	6.92737779803238	7.05589824170999	7.59773872823957	7.3864326087921	7.59383401012095	6.88387351679349	7.58101934726318	6.93436807475034	7.36570585582468	7.13578924349589	6.8005792984698	6.74324504299367	7.06528359197516	6.72424388353418	7.19166184775926
169755	3.17542646369704	5.17051340422774	1.39545734490557	1.34494560203623	1.92661522476502	2.74231664893927	2.61053716293394	3.00865240467754	1.41086824844917	2.79906969505073	1.35613280080342	2.66544119016707	3.04964272992892	3.88235363331823	3.65423629127549	2.93053203953578	3.18837255714619	2.77481237595329
85514	8.44481525373841	7.95234470487784	8.1209128732114	8.2806476733512	8.12937138349357	7.79399429271213	8.02434659903553	7.96612474467554	8.28297785604135	7.79897749533567	8.1248310431353	8.03096329431147	8.1296524931537	8.48860068436268	8.13195767847758	7.89681804391807	8.03629633253697	7.98332926104506
85489	3.49173674842112	3.64517768689544	1.57602959054739	1.2899791428183	1.20313285996244	2.30549046089514	1.94479200749674	2.24574472133041	1.3049348037001	2.30417089267675	1.5884955108948	1.94955919729574	3.75677710064402	3.89744735468132	4.02612538596707	3.6230923132516	3.65563299476668	3.761764095501
85506	4.04813009694551	3.82117441381267	3.30692067030391	3.28647319931677	3.16057239773439	3.14416458837903	3.28324255829676	3.17096113034725	3.43931222646332	3.19853439040911	3.39414612674015	3.37669288838554	4.17489399285484	4.09149940628109	4.30376095616106	4.27416055526703	4.22886827560793	4.07475146706759
169769	1.9239903832765	2.03611951055682	-0.563900670597086	-0.267238367419951	-1.56016688201723	0.504394529309222	0.59618186995687	0.600028189530155	0.372048999558641	0.807893545437732	0.0271842782382852	0.766493096165365	1.87130548867041	1.91114589993783	1.46933355793707	1.59509968029867	1.93331930597399	1.29664136478584
169770	3.70991691847066	3.49416989879576	-0.563900670597086	0.15806746731272	0.214273417567636	0.141824449924514	-0.423183454910061	-0.136937404636051	-5.40931071396602	-6.13462095990151	-5.3303677263798	-5.64289783997234	3.82892688639986	3.991885603514	3.97651493774784	4.01493440956154	4.10714876187221	3.64533991707503
15059	4.08303571189371	4.05497853780814	4.67980225698477	4.57645840170137	4.72231194163825	4.14299499363245	4.79676992097497	4.74439039708169	4.60610433842067	4.15193680170645	4.69338662691962	4.82368849774691	4.27586447014499	4.4031091635037	4.33471652010541	4.20768512914283	4.15965596872574	4.16209017170365
188045	6.61829559573859	7.05806671959571	5.46011030324782	5.34241529731122	5.44397964733536	5.39123038710898	5.25077016584936	5.28426779313375	5.34474165356291	5.4079273024337	5.45998077037212	5.2557035474316	6.3713471338257	6.09504981707088	6.14846368222839	6.34428084284605	6.08101175816093	6.42205915492879
189608	6.1335825029369	5.84888792880079	7.88593579125903	7.89766855925574	7.79170224560338	8.0122692369409	8.28034604838513	8.15466654945374	7.90286319572443	8.0325619447349	7.89137042289257	8.28996280534483	6.31244412356147	6.34992346508247	6.25575663353365	6.20602037411895	6.45862865972034	6.21426789795253
15061	2.1249544177495	3.26716380214618	2.44276305968392	2.32457780434227	2.43507958801213	2.6131301688501	2.61053716293394	2.50629813766045	2.31178847474117	2.60347129971898	2.44441933322137	2.60027614350061	3.08062203462636	3.40750896880735	3.29816259818182	3.12160811782284	3.50142770098426	3.02246640134685
180970	4.7372010010074	4.43147099342522	1.77924391019997	1.9343954937497	1.41107412500134	2.35481817325871	2.58168230026175	2.05522281528098	1.99156872231617	2.36920477809424	1.76766435658073	2.60027614350061	4.56432773524902	4.49528187812656	4.65511251058022	4.27979884301365	4.60997672702887	4.20127850344034
188047	3.18830775499377	3.1173155934048	2.64121375930753	2.41725980685212	2.57128397161044	5.05929340463496	5.09953060512437	4.92149082384213	2.40447047725102	5.06811508334866	2.66398571047906	5.10948280658056	4.28158945797862	3.88235363331823	4.18502067059952	4.52264545968494	4.29881871639737	4.42744003493833
169777	2.58722558890934	2.97564305114056	2.96198259737005	2.84665259910803	2.85368370231117	2.64652737873021	3.01482160591591	2.87657288177019	2.82430896279368	2.61692309918759	2.93172711899038	2.99734709625001	2.18816259401035	1.67463778861422	2.33143144458911	2.40439153937699	1.33065480351937	2.06981917152536
169779	4.56352743148913	3.93793911661792	4.30874571171224	4.15230052409383	4.30954870592827	4.84586281059223	5.17552295232936	5.34800456450883	4.16244192953753	4.8561921192521	4.32605713689798	5.18444486426178	3.87003941132642	3.53523473194881	4.05562389588118	3.94391106933698	3.7641795301761	4.05206488591921
279088	4.72399210368238	4.41871396058488	5.67909695506856	5.58147398424804	5.50648884881338	6.39541104556934	6.53446766184092	6.38341724818964	5.58433534605058	6.40574928384206	5.68435020348021	6.53918608953839	4.68587390096059	4.49197104468065	4.58327713532645	4.49503897180414	4.58139185054978	4.57894727168804
85495	6.59953311023173	6.55941733350418	5.46502858655963	5.57574046436837	5.63743782356749	6.73709404269907	6.53069837154295	6.62325492005226	5.56295113476727	6.7313055851204	5.45508474177874	6.52483390113091	6.46026991994906	6.28493042405605	6.43836622467329	6.22878961153515	6.42058513280801	6.5545652264484
169783	7.40553847121444	6.2269838496915	2.65275538119022	2.77840429813576	3.02795595959725	2.46375254481188	3.2652086354665	3.50256863526239	2.87146005616458	2.57618547379784	2.69753827019009	3.33724173766682	6.48653177991513	6.72855817543062	6.71872860987619	6.64851067301456	6.99135818379731	6.43005423676725
189609	6.69061949560885	6.83466122987513	6.48493935379256	6.44464980488363	6.49368756659029	6.1572576049022	6.2663423840835	6.13668275588358	6.44282861422122	6.14875682938405	6.49180473509638	6.26286520963046	6.58973922252043	6.68970855537583	6.68951811735284	6.67549537518667	6.38427187288138	6.49404710265026
169784	-6.21043593694442	-6.85566419266149	-5.31878817276055	-5.39652138436492	-5.80809439546082	-6.12496209077039	-5.63263682053901	-6.67609621574408	-5.40931071396602	-6.13462095990151	-5.3303677263798	-5.64289783997234	2.10450466496344	2.00704132716015	-6.03051232914613	2.10105430658004	2.51324621679784	2.08666016090267
169788	1.71437656666136	1.19418435678907	-5.31878817276055	-5.39652138436492	-5.80809439546082	-6.12496209077039	-5.63263682053901	-6.67609621574408	-5.40931071396602	-6.13462095990151	-5.3303677263798	-5.64289783997234	2.66777209458528	2.60585380664233	2.43301204412505	2.64182172154185	3.0515007323223	2.27965401076527
169789	9.48111676577509	10.2513178372516	-5.31878817276055	-3.07459328947755	-5.80809439546082	-2.66553047213309	-2.17320520190171	-2.15253425968707	-3.08738261907866	-2.67518934126421	-5.3303677263798	-1.94245812183124	10.9270540937829	11.0693434707504	10.9989798115418	11.1995919102367	11.3296331888871	11.0137962195942
169792	7.27953742616703	7.59070836223446	6.81017277809514	6.76807133234745	6.73421202712177	8.36394500201906	8.41559459616343	8.34084261879652	6.77711308357293	8.37694640435119	6.81969685270167	8.42747471541828	6.70747768314913	6.84050091722052	6.76654119148367	6.72515778413955	6.69563478202294	6.64403682995193
200263	7.48967861796907	7.02879254706903	8.07017086347233	8.06098775136778	7.86951514620373	7.9870700936558	8.19480513007776	7.9403951947643	8.05587303002838	7.98180423187796	8.06396098215743	8.19226436872108	7.25139814774362	7.35140860086168	7.25098308565332	6.92143054135547	7.2889082929702	6.90938044834476
169794	4.94501479436771	5.24466962646505	1.02106183012407	0.7933031745151	0.257994794996954	-0.510252246655179	-0.0780479688613738	-0.409309675049181	0.780513844913998	-0.462195617930013	1.00948227650483	-0.0281879958571288	4.40211221934466	4.67682645407706	4.75166686468508	4.45946050534261	4.6410872595689	4.53258353896267
15072	4.77327025571493	4.83389706162404	4.59559695939489	4.3864768245555	4.37305786140475	4.16390398339543	4.64232365160159	4.47935451556806	4.44087612367976	4.19965232540568	4.68225681248526	4.68689849824836	4.43159138885447	4.74377495813896	4.97441034942291	4.79683185453122	4.84589573615781	4.55695911423201
279888	3.29140124795787	4.27940375311633	6.09219309428324	6.05829196414761	6.07493067297935	6.82905241695216	6.92315058154476	6.7698239114311	6.0268802815154	6.79556195696376	6.05279653425531	6.90085901340356	3.46300170075677	3.64364263650639	3.82279722625754	3.80026859778863	3.97908372308392	3.54533052983052
188054	4.05985938952762	4.3048375548942	5.40316544004083	5.42604944658525	5.43210065851911	5.06547992801244	5.11807016568594	5.0842079095423	5.46490222086486	5.08998372163699	5.42368464114913	5.15395295529482	4.72981005304375	4.72697482604079	4.81262358196522	4.6510960267625	4.82437261375059	4.80692592268409
183602	6.29859674936208	6.23692779514263	7.33203920137821	7.35815737945761	7.34593254546568	6.75404672322227	6.66914514151209	6.72384922140386	7.36691667454124	6.76907263046272	7.35416175603869	6.69277164697377	7.3618080629816	7.40454057255313	6.96613769002976	6.99996095795586	6.96762460770886	7.0347223244393
169797	7.44498297972138	8.41093936475743	6.42057053467284	6.40154533599815	6.57803754185417	6.70575116618149	6.5655012318621	6.79595994175827	6.3806304144249	6.67534808727464	6.40476515776015	6.54600003326985	7.10598428333469	7.01931105727428	6.97669018160361	7.11718613589548	6.84806382344308	7.08779336150059
188055	6.22913525933203	6.23758829420002	7.09616126871371	7.12434279862383	7.17792537760326	7.09526506649028	7.11030413012758	7.27309215454216	7.11792191248155	7.09013443409896	7.0882755229961	7.10046396689353	5.97063022647405	5.84293941299666	5.82863416627983	6.09287019654183	5.96347694301912	6.03209833700041
85563	5.16623212491324	4.99334988103333	6.32732046874555	6.31126911116391	6.50677203559236	6.18309246829625	6.18634471889343	6.31843401114513	6.30708007553166	6.17684355554694	6.32650399923418	6.18325337482787	5.42686335082278	5.22661452629995	5.43862069068346	5.4258458394717	5.50100381526331	5.50335357637968
85605	8.32805615235992	7.38132163691457	9.39701298491522	9.37471014319924	9.10558977544953	9.14981643196325	9.54263982098298	9.07149363746308	9.36686525897642	9.14088522281824	9.38682671834666	9.53409337328265	6.73590436256249	7.20187734136979	7.1797023933219	7.10095477948256	7.24097630452816	7.06990739626417
15078	5.8219542319221	4.63668975249838	6.35053983163535	6.22232291740173	6.50677203559236	7.05820803027174	7.02222293366838	7.21121961140828	6.22776694317764	7.06643085440176	6.35569502351562	7.03768145580791	6.06050581949963	5.95538977768814	5.9298516797317	6.02818470863288	6.15508323893592	6.04759196412179
15079	2.26934432708468	3.89838817486744	-5.31878817276055	-5.39652138436492	-5.80809439546082	-6.12496209077039	-5.63263682053901	-6.67609621574408	-5.40931071396602	-6.13462095990151	-5.3303677263798	-5.64289783997234	4.65091542024511	4.68988917447352	4.30599423066412	4.621427985006	4.65029108689874	4.12180756295991
15080	3.35752013847104	4.15206392197077	0.563854876601286	0.712003072413252	0.381730163419198	-0.343602377245728	-0.0179269764238031	-0.0467395956644725	0.656778476491753	-0.406700505338309	0.342057615591697	-0.151044743642662	5.85443911433367	6.06082319078197	5.87449853324416	6.03903052263445	6.02491594673134	5.65924495119135
169808	2.66914731266836	3.8765032330019	-5.31878817276055	-5.39652138436492	-5.80809439546082	-6.12496209077039	-5.63263682053901	-6.67609621574408	-5.40931071396602	-6.13462095990151	-5.3303677263798	-5.64289783997234	4.71578276664172	4.9795271368107	4.5942831267141	4.81150345596717	4.52580238866494	4.64012049173078
169809	2.06102709095995	5.1829119101073	-5.31878817276055	-5.39652138436492	-0.853898085073944	-2.03749924952005	-5.63263682053901	-6.67609621574408	-5.40931071396602	-2.22773036429299	-5.3303677263798	-5.64289783997234	3.38004548383558	3.08162165345436	3.84139290851305	3.47613210798617	3.81417204068098	3.63774176894805
180985	4.23147076759782	3.51828846270871	-5.31878817276055	-5.39652138436492	-3.00073947340322	-3.31760716871278	-2.82528189848141	-4.35416812085672	-5.40931071396602	-3.3272660378439	-5.3303677263798	-2.83554291791473	4.74093450365895	4.22312433441759	4.67425591021647	4.90202561184679	4.70431406156588	4.58092967672809
66726	5.38994161616342	5.29185875168926	6.52474036185053	6.5953547146385	6.61633436857694	5.77099180204178	5.60277911506352	5.65622011445514	6.58398152752253	5.76360251131405	6.51316080823129	5.60443633805639	5.76053991141961	5.8977601340952	5.67122730952822	5.47336685202978	5.92922922897185	5.27261869820364
169813	6.72785720720727	6.76375340338685	6.10695225155566	6.18891066722805	5.84788346702612	6.09390381929929	6.17592520941851	5.93515917295526	6.18174406007076	6.09329576429998	6.10582326910162	6.16968060416304	6.47616754682927	6.42302079355171	6.35292197267664	6.3368625044489	6.3722705011411	6.33341224294127
169814	3.8703815906639	4.05946825628916	4.09695359552954	4.32286743657717	4.35555528055501	3.53859601344689	3.72711273978332	3.51249262996327	4.32709121735227	3.53957130824418	4.10634381575742	3.74727111622785	4.04179283470799	3.75279399954931	3.98490272324056	4.07453786180096	4.14018902363622	4.28756587853017
188059	3.43161575598355	4.09343296306772	3.74999010522486	3.86322187932586	3.75986167995465	3.69042120504315	3.68703530040798	3.92845701333495	3.88301091883602	3.7647359630216	3.79633674646339	3.74727111622785	3.73468755843153	3.61957208789011	3.47529922477346	3.52205090165431	3.67379938431643	3.59129284626113
131847	7.2704804565889	6.89661190698452	6.95238301837922	6.959105009273	6.97100934412347	7.22141312815762	7.21774538511314	7.40796472620595	6.98702648026508	7.24136872932839	6.98052902241791	7.24184506360736	6.91937643713821	6.87712847956839	6.89485666242832	6.80992121971531	6.68969546560568	6.7917075917107
200276	4.11261882339722	4.32859130274386	3.89310012178545	3.88656696865908	3.92152634809222	3.73767526678841	3.72711273978332	3.6035143653084	3.90130206769351	3.74342995282703	3.91042360578216	3.75156485463798	4.15215764055486	4.13672190853354	4.11287088484369	3.98590879657216	4.08469391104452	3.91420403831831
169818	6.83242040109143	6.51188706755463	7.48150508546286	7.5509329224023	7.66040237516733	8.06679115351344	7.77741696653656	7.96995615730745	7.54069832792015	8.05543517741196	7.46790154856989	7.77006887860858	5.52585358743438	5.49321349778533	5.71137594358912	5.5181802904106	5.54278765210036	5.69812024105882
169819	4.99962654629581	5.32206677437178	4.74864618799597	4.80927186503224	4.64620489815908	4.31901745183087	4.36313033033879	4.26127760444807	4.81589672297748	4.31967833371839	4.74778308135485	4.37808209893187	5.67829878770547	5.79471297305537	5.62903766773374	5.65733618429384	5.56160923835924	5.54558432436735
85587	5.87138034116477	5.8235959670553	6.77231658561595	6.71102264761107	6.87862497056103	6.27511681185162	6.36630613090407	6.37799930480667	6.71577982533724	6.28665494538905	6.77455857742798	6.37565010189931	5.72596612550637	5.57136851800252	5.49451901597787	5.91045512126255	5.56647909966136	5.8100983091582
193902	8.96927881144687	9.19212006491115	8.171435962999	8.26380883931082	8.19674052526636	7.67219278185924	7.58395748609978	7.61845274120203	8.26697697218186	7.67906004068103	8.17010073657329	7.58546993786449	7.66147389991134	7.86398219604509	7.70070061746101	7.40753352618888	7.60061014508384	7.59344250188485
281046	5.30181070588476	5.4037848536242	4.96314185419489	4.89924755005559	4.41228393223441	4.65885466854979	4.97006204447895	4.61219312643689	4.89561095561565	4.66222983536565	4.96540120804071	4.96720422302733	5.13592093032369	4.95328475067868	4.91566291157743	5.08463939474454	5.37064728063936	4.86989590809752
116676	4.54027104928052	4.37375549556893	4.49017600215871	4.47845996328886	4.67874062610223	4.71974367364155	4.80719406344238	4.96098144139958	4.53173689237456	4.7670001984446	4.5384548283952	4.84192505428981	4.79663868923239	4.84586017777067	4.31489291757166	4.39986796779356	4.45928338859061	4.15145764054972
169824	4.45933495158109	4.51991831982902	6.24488478706696	6.07870539337735	5.80246910846422	5.46609268326639	5.76021721933386	4.80922997349644	6.06996431628419	5.46110273420012	6.23711307476325	5.75210067452934	4.22922784242181	4.14728341280877	4.31932176231112	4.154971200057	4.49036599209968	4.16473610557853
169825	5.57297160522909	5.45580032278696	4.47725143606922	4.31256242818543	4.7397641105976	4.69920111897377	4.97191640854003	5.12763131080903	4.45332664359277	4.82030233212881	4.59295975903939	5.0960388417038	4.97916952198047	5.21862450218942	5.30989416170716	5.24958981257927	5.03812350044108	4.9526057702521
85607	6.20715290343816	5.95350101271039	6.57489256563035	6.59109792755941	6.56068486458052	6.52092146374862	6.50723424267348	6.48298671998682	6.59736600134297	6.53138107274339	6.57087630608758	6.5109708152509	6.11121800904988	5.94876360927601	6.17007980854312	6.12650558685104	5.9585457011631	6.19886017291784
188070	5.26883909330578	4.80477745754768	6.06221393679037	5.88830271585971	5.85501891299499	5.95552236629718	6.02869593225618	5.78051488383084	5.87666939196219	5.9478607679616	6.05818777760276	6.02377000071802	5.2178269976797	5.31357928536309	5.42738150816857	5.28506479985507	5.57616978288757	5.31789527089429
200283	6.01266075340327	6.30625497276576	6.04151025385749	6.09382812137437	5.80246910846422	5.8901044424599	6.03225484874708	5.80444156735776	6.10786653872352	5.91147988512729	6.05926361288072	6.05797531516793	5.55372107995739	5.78053569665531	5.76430964418509	6.09886312280366	5.79666380746109	5.8668524605708
15096	3.34607011772751	3.69026557642398	1.97583257613107	1.65876105113627	1.87138570404463	6.67856364614104	6.46572430679308	6.31914095470498	1.66750488308481	6.74515371743542	2.00054915173482	6.51728873662833	4.40386306305577	4.42930894601596	4.61604638100842	4.64127431305838	4.72042554418778	4.22429052056116
193909	5.48783464074761	5.66667212825182	5.94154334579705	5.82808329717358	5.92957546771663	5.91772328144896	5.90506692736863	5.89399665844397	5.82610522163651	5.92978500198953	5.95445637384482	5.9179126287556	6.02454193868494	6.13963403824052	5.62278061623668	5.81805731027737	5.8779165950553	5.76852044084529
169836	2.24489128336014	2.67766553964435	-5.31878817276055	-5.39652138436492	-5.80809439546082	-6.12496209077039	-5.63263682053901	-6.67609621574408	-5.40931071396602	-6.13462095990151	-5.3303677263798	-5.64289783997234	3.32566611776029	3.26348895756814	2.86733312685938	3.23333697406218	3.38496122307729	2.28452798513374
169839	1.76110761700635	1.70275652060718	-5.31878817276055	-5.39652138436492	-5.80809439546082	-6.12496209077039	-5.63263682053901	-6.67609621574408	-5.40931071396602	-6.13462095990151	-5.3303677263798	-5.64289783997234	2.36394580607323	2.52393208288331	2.50476304747467	2.41467817861403	2.52663559402502	2.18898365182521
154764	7.53113638257406	7.28428678718533	6.65526784986508	6.64753114743639	6.78366168056217	6.66355234183622	6.74484486764395	6.85443204783221	6.65778747178237	6.67293521695741	6.66575263665325	6.75931483274231	7.16163158617194	7.33256009037508	7.22672817197044	7.14525539743394	7.10561612901285	7.16745965184372
510643	5.89776178559141	5.80410876922012	5.08954156800684	4.8214363134992	5.03504151565053	5.27003642373128	5.35675767930572	5.33897031748621	4.81589672297748	5.27211552279022	5.08431750942742	5.34080835268701	5.51859979820437	5.87061014827739	5.76512151536065	5.78374665536175	5.99150906964599	5.73597541406609
188073	5.91336215430743	6.71264823573613	6.76966883072567	6.82234452570476	6.90034290350448	5.86549647430332	5.75699451872151	5.85162512854044	6.81499249540737	5.86008603535659	6.74945035883256	5.75851503874184	6.21956773137124	6.19514911084897	6.24065886199364	6.3385518430973	5.88508123526541	6.3901936272739
169842	6.18910902968301	6.4929256597873	5.38251828919807	5.19686973842682	5.48824828923207	6.39147664383756	6.48662856263678	6.56901077863713	5.20815675132818	6.40186911329765	5.38987653190777	6.49569395466518	6.27896832496762	6.40860682674093	6.352381839746	6.4019699615004	6.41968835264494	6.30640914103466
169845	5.22158390986807	6.29392417085504	4.42099243701271	4.52085069511192	4.45752065102364	5.22873611827765	5.03003155497853	5.21910035681926	4.53173689237456	5.1525142261852	4.44277148033989	5.06187039939026	4.93867851807464	5.05213813760496	4.98838329197552	5.08866028653597	4.94146483707241	5.01258614304643
169847	5.02378274129405	4.51991831982902	5.26335380889822	5.4019504167367	5.38727781194192	6.22238244866116	6.33854745186567	6.16015143094382	5.40687296746632	6.21880158371321	5.23853842812228	6.33402422787874	4.72841344592511	4.67682645407706	4.66906012414114	4.79977813542087	4.81894128482885	4.58686059994587
200289	5.10867163888056	4.73725996296615	4.49338913275389	4.31600561607491	4.41470050740729	4.20034336431929	4.00217422963271	4.12561214317238	4.36052712966342	4.23279379134532	4.52916706000285	4.04185078044929	4.72981005304375	4.70855116158783	4.82045582183631	4.90202561184679	4.57173629833979	4.84536663982759
169853	5.7771833749799	6.02219506346884	5.47643979326812	5.42445530825632	5.36120430033203	5.50120322913411	5.64057598931532	5.50412376642611	5.41961911368547	5.50336234387635	5.4697232612452	5.63613229647731	6.98459071522923	7.05564646830836	6.91548009525064	6.7575936113666	6.99738134270103	6.8407206074844
15104	5.50766877617733	4.51011144266478	5.04862657848627	4.96212981652797	5.12042397979707	4.57461036251688	4.5804673991029	4.63961944227812	4.97115035112295	4.57532442033099	5.07796201438759	4.59908530972199	4.93626093051118	4.76313100370259	4.64102873756575	4.68016623874877	4.68503830150953	4.7490375776325
15105	3.49864787560592	2.47301073466646	2.24345425146052	2.16572103985616	1.96669266414035	1.62323075881907	1.26218094276893	1.56707776772887	2.18314632330206	1.60008866032433	2.26208931088828	1.25191992333561	3.61281978352825	3.50926876594996	3.85670828632225	3.68601680730119	3.77824099666641	3.3359088909604
169856	6.5772626070269	6.59464495287645	7.54288034785303	7.49088964818827	7.48091582568428	7.39627026755298	7.3836491615698	7.31462824305624	7.48418043311889	7.39736961822608	7.53633165650223	7.3848354097805	6.37268875981286	6.50373136969933	6.62121210396193	6.43992102468342	6.53100204484087	6.42620007350327
156044	8.28072820821412	8.51362642563881	7.69854223147946	7.69838102838649	7.76496101424789	9.15279750835286	9.18978463474888	9.30433347869327	7.6905301850347	9.14589609858061	7.68939672646994	9.18469296741823	8.16518446715124	8.16343742346938	8.2679082896111	8.13328557095247	8.03717366193565	8.39079409529406
188081	3.52934467282884	3.46739056768016	6.09113306848912	6.05623464466758	5.99078237267248	6.50507746188571	5.96215429755025	6.10874307890907	6.08404440752889	6.52915949078163	6.10269603874227	5.9869141044099	4.76701628514886	4.88298570125425	5.29760156568752	4.97335036332183	5.04279053254466	5.09950889585113
282107	5.1410554723756	5.14398354386688	5.96140261945635	5.95607384676939	6.06880619557949	5.71935137043291	6.19668951530265	6.07983452534032	5.95427653255856	5.70890757470958	5.96137855445414	6.19748671073933	5.72105899478596	6.1761929728933	5.6581750940764	5.49170255794465	5.49760823843039	5.66065154380283
15108	6.59389678924319	7.02056495358187	7.59914327152105	7.64565096881001	7.68988215040172	8.77680046436842	8.74870333879224	8.75667402369358	7.68262047225051	8.79403620053302	7.62037040966763	8.76470187591807	6.32266122433534	6.17876921472234	6.34262470665599	6.11156543111117	6.18863579864694	6.33898703242363
169866	7.16419604934235	7.18128208528986	7.10511559307604	7.16738986021677	7.30222577814888	7.17639119944845	7.2604750691723	7.36547738455199	7.16504628659987	7.16243859190719	7.10972279857069	7.26755751533748	7.37815415403356	7.24209357098418	7.44610731704591	7.33288475477143	7.31903893508516	7.42337173221074
283192	3.32289379536141	4.00774776628015	0.409132281802644	0.486121664996924	0.458692145234082	-0.292072076605646	0.298100517023875	-0.372315467566979	0.780513844913998	-0.112253146873054	0.502522287784943	0.465626616805832	4.77380225740101	4.38537452050321	4.58695513614806	4.62807380884665	4.45403721902465	4.80692592268409
283149	2.85295914434409	2.83956409883426	4.93269423785966	5.04952802235163	5.06149944777997	5.3039214612398	5.38764868030564	5.38696174787941	5.0429305264648	5.32839245354818	4.93055180728311	5.380163409763	3.47637556284014	3.35744761273352	2.92077238582084	3.05412009897854	2.94583191728753	3.17985676617912
169881	2.5807269516106	2.14715082294557	-5.31878817276055	-5.39652138436492	-5.80809439546082	-6.12496209077039	-5.63263682053901	-6.67609621574408	-5.40931071396602	-6.13462095990151	-5.3303677263798	-5.64289783997234	3.18612919685782	3.37552673454686	3.03288275214238	3.21873467287438	3.54484541174303	3.08805474297443
66621	4.22523432399213	3.47637235570016	5.98442177618422	5.9549700249551	5.70908285722872	5.54790518566341	5.4554888716492	5.42555123428668	5.97060910368052	5.56451766537441	5.98986871886185	5.46104558991922	5.56236941400237	4.13884040383476	5.4954977779156	5.457907048704	5.59058484077448	5.55216735984409
169886	5.47387437417993	5.88980005561536	1.84108316401783	1.82264713609724	1.59278504082137	2.28017937236596	2.08846236816817	1.68584755799116	1.86681369130822	2.33705425449054	1.88880079408236	2.14500471941909	6.24908681829129	5.90649053919974	5.82162699904111	6.19337974914921	6.06044636479784	6.16556196571951
85653	6.10102857850402	6.54534862272132	6.36902488980438	6.47037114331168	6.52757509148529	6.58992734346116	6.56242774318181	6.57819428937298	6.39683608935451	6.52604351755977	6.29397081893319	6.50016644065907	6.57427403312224	6.37215411154855	6.34208070399461	6.50153794950722	6.28681965596966	6.3645298309263
1023467	8.07446044078032	9.76803157726783	9.15561491381409	9.22627401863578	9.21899086944399	7.4443001821457	7.29495597886055	7.3964551313631	9.22793679523218	7.44928449226273	9.15715831631291	7.29502764489069	9.64706303315214	10.0689529351145	9.38096555700306	9.38655859738472	9.43032961918747	9.34561567500092
169891	3.95823618118781	7.09807756810101	6.07191820011222	6.17095941677813	6.01088714397162	6.11850944762594	5.97792668338603	5.99743370865706	6.16386307072047	6.11538130793894	6.07743112384218	5.97043121439872	4.55332673936702	5.24049146638768	4.36073126028131	3.81198994898843	4.00322981041562	4.01442093286627
283691	2.56105353255617	6.24286142871798	4.9677695888474	4.91522693064004	4.84026318654885	5.01010585500743	4.59257061640449	4.46919911918951	4.91148983491562	5.00812431685002	4.96080297294206	4.59908530972199	3.35853907254628	3.1034810874181	2.45732770467692	2.18156891226998	2.49292623241825	2.52591032459836
283739	2.60654768631096	2.19690385814267	1.02106183012407	0.978518046982008	1.15768988920127	0.250077340576537	-0.206372065836913	-0.301056784397157	0.965728717380905	0.30832253594722	1.0790232097579	-0.216633085270239	3.00880901242035	2.89368870286128	2.74756480038923	2.71855623414467	2.81553629141232	2.58636728654018
169894	4.27035426415139	4.21646841150575	1.66989651401161	1.59216330240725	1.33145695693797	-0.194224753207501	-0.0780479688613738	-0.567571758965913	1.60191654145724	-0.203883622338622	1.63541655828229	-0.0883089882946995	3.91247467764682	3.81505879574645	3.95105495275688	3.90248252239404	4.00083330647437	3.96669953686176
66555	7.62314599359727	8.15263311017049	7.23939334709947	7.31493050234985	7.39081100712109	7.49376752479716	7.55548835971653	7.78006565603929	7.32518722772655	7.50302279300806	7.24776905703495	7.56731688249569	8.31541221380279	8.31527791758814	8.58494489132449	8.39691191488973	8.27589734189457	8.53152686578231
169896	6.05136517025089	6.16027348064774	6.07513850287986	6.02606904952764	6.14719225006365	5.91018065711552	5.98895721847853	6.01237266698862	6.02479621464394	5.91147988512729	6.06784153508705	5.9887339659453	6.37626034149992	6.48719837064939	6.39444124211491	6.39711457760108	6.49654547960451	6.50896084034241
85652	4.39226292807354	4.23775337172647	-0.563900670597086	-0.187068018735967	0.257994794996954	-0.343602377245728	-0.206372065836913	0.010404311439136	-0.199857348337069	-0.301730945736767	-0.57548022421633	-0.216633085270239	5.67104722661814	5.22262504559416	5.23099498005592	5.39110367801975	5.36878993240614	5.61010078522076
85682	6.54716241887949	6.66703992813676	7.7478056035517	7.74382911226352	7.6360146006863	7.58164184478652	7.63224555870057	7.52457254488599	7.73582537431574	7.57457057675125	7.73958545310574	7.62520549563858	6.7834174484824	6.93038314481754	6.75759421681911	6.98148252029161	6.7114765874603	6.83637076989501
283964	4.66377699788645	4.76592984635605	-1.61834845461946	-2.2265963829226	-1.16423820568609	-1.37007458860692	-2.17320520190171	-1.318544211126	-1.32184787271568	-1.37973345773804	-1.62992800823871	-5.64289783997234	5.50234848537791	5.2463981073544	5.58281672522492	5.51758388897967	5.7446184694469	5.3993500489347
20506	8.3451717460434	8.54231119320623	8.63222327863123	8.63681557601903	8.69542081173434	8.7816936720809	8.7038000017466	8.79351380691376	8.62299335212581	8.76987254619545	8.62301029154033	8.68990797792206	8.53122003499718	8.23734369953601	8.31856152154765	8.36742718313605	8.26670065028486	8.518656778505
169902	3.65220142061437	7.89247623246383	4.17105978767874	4.15614771314935	4.45752065102364	3.20371283655756	2.72051000495907	2.85723351656175	4.54633919356236	3.13917463931276	4.56293380448076	2.80418538623732	5.06244697602242	5.41845013334208	4.63571167365705	3.75240701306029	4.18309761510551	3.77394615254636
169905	4.86838201301756	4.70419084885214	3.73920354999862	3.49526231885339	3.84475057754116	3.84226416806561	3.97284269752266	4.25685667645063	3.51846724811632	3.85548300395599	3.78597623485767	4.04535246916084	3.63684023503339	3.73329782392352	3.94533563886065	3.75847726762962	3.66171391015886	4.08456575689455
284447	6.34391308511902	7.44561763986691	4.62811810169584	5.08830150989723	4.83305420195041	4.86159105898627	5.07385919752218	4.83120290837868	5.08354390620873	5.13157995259745	4.6165385480766	5.32504886584037	8.0750699052742	7.81877996118552	8.12454304576308	7.90470789141933	8.14772305075728	7.87974300465697
15129	1.70245339928554	2.0239190569513	1.02106183012407	1.23283523571469	1.46803000981342	1.39073774751366	1.26218094276893	1.5087791271642	1.33215627243513	1.42762146431956	1.23948788195115	1.32288644468975	2.65017803457054	2.22212558391672	2.33143144458911	2.4095440271426	1.81826092874886	2.60985809112633
15130	3.88627921754411	4.61448624261287	0.984992575416548	0.0953317119647576	0.214273417567636	0.250077340576537	0.344643102960905	0.266418289595158	0.423579300198723	0.43523464842944	1.0790232097579	0.334382083527579	5.02197917172899	4.88803230033422	4.83135001091302	4.70342749085001	4.5107218153823	4.80692592268409
85641	2.63818700348491	2.63016511604042	1.33942330999124	1.37166294041201	1.64311671637151	2.83793391456687	2.65738202639361	2.91822838818077	1.57937397280615	2.67595067483964	1.327843756372	2.58110383422577	2.83283134085578	2.1228753382114	2.48124032462125	2.33567878929298	1.95328772220658	2.77134435735808
284514	4.26833368253134	3.81410669586403	1.55157654682285	2.00435805191727	1.99280550445949	3.73146343785514	3.68703530040798	3.68035575447767	2.00854180091988	3.76775415458452	1.53999699320361	3.70804134157409	4.45035009929685	4.58191772305681	4.52886476138055	4.26991733149969	4.38771533471398	4.22302165940559
169908	1.17326835552963	2.77914685751023	-5.31878817276055	-5.39652138436492	-5.80809439546082	-6.12496209077039	-5.63263682053901	-6.67609621574408	-5.40931071396602	-6.13462095990151	-5.3303677263798	-5.64289783997234	4.01683993994653	3.76656027805526	3.72270442003282	3.90795419156057	4.32778946982498	4.11635055393489
188088	6.58742820038933	6.12501093966088	5.3703362321527	5.43240844328657	5.3114952252803	5.19978101972403	5.2689843378071	5.01346503854144	5.52659096830157	5.44044550467715	5.44194684754185	5.38707950661724	5.50479788331923	5.6647474956959	5.56241182648151	5.44479154891374	5.27372773543454	5.36582392134725
156048	6.17407802445419	5.75328362190403	6.10800072183501	6.21588640877375	6.30271513143783	6.15435829717222	5.85369543222965	6.16291068459536	6.19570573394535	6.1446994280411	6.09746887707872	5.84945610518753	5.79430450051421	5.82988621342409	6.03052127253498	6.05925169377813	5.99632910349979	6.13451712164361
85667	7.51439762698922	7.16453447991791	6.88302944390737	6.86821441676522	6.88386716875597	6.64135975718357	6.61558726912946	6.76723588483181	6.871749957711	6.6538934727051	6.8806079513466	6.63060639398982	6.88844599869543	7.12514782565789	6.95515174987253	6.98817066540373	6.61488218922151	6.92311957032279
181020	6.01145322452684	5.99432725051783	-1.23132533151022	-1.69608166622382	-0.0801739408976199	-1.48110590099566	-1.38470930709543	0.194268503839322	-1.70887099582493	-1.37973345773804	-1.24290488512946	-1.25058041719358	5.80029908687119	5.8814050118873	6.0318711627302	5.84016801188312	5.92354683415605	5.78064581948381
284635	7.49573628018602	7.71591070972265	4.61637687684314	4.63827757821235	4.68476022471393	4.22928729117485	4.23000053701978	4.38121866203862	4.69528803959835	4.29896448124899	4.67665954051417	4.29814976636824	7.19841291547896	7.06514618916111	6.99480029077559	7.19589811190952	7.05972699552794	7.05750313722156
169913	1.81747005962546	1.70275652060718	-0.795226216703542	-2.58916646230731	-1.56016688201723	-1.8770345773268	-2.17320520190171	-2.58863337449374	-2.60195579190842	-2.22773036429299	-1.08244021293621	-2.47297283853002	2.42039095306297	2.32246031317396	2.52790838412253	1.92514549298872	2.64799562891108	1.98253277435778
284568	5.00812729924585	5.09962245286298	3.80274534457948	3.54892245201299	3.7330022198887	2.87785292483667	2.9635529356054	2.84550422397964	3.54779132759627	2.90155265265198	3.82191711592678	2.96072850501385	5.46593784518822	5.40178660111232	5.42635540923421	5.34948458881801	5.54607866017905	5.43704797196757
169919	6.32848046551969	6.03630932636407	6.55964597679874	6.55731129778036	6.59624889612494	6.59891212809351	6.66227106041464	6.69145504447204	6.56402790683434	6.60452675008495	6.56482884618354	6.66743091864446	5.95339849106291	5.86933483766096	5.71221814737304	5.89354656011688	5.70099624858759	5.76721522811373
15139	3.98308942355679	3.97326563499	4.5926038150829	4.43478585943713	4.51945824862042	4.73224138073778	4.43748412393781	4.37034573226323	4.45951184080898	4.75031268804825	4.59889068225717	4.44589039874457	3.98911716459468	4.05157601211923	4.18015901463949	4.19132449458291	4.32778946982498	4.03481272169745
6933	7.08289201001194	6.70526565999146	7.37969946579714	7.3569043147805	7.43105657831988	7.50973553552133	7.58789266175229	7.58959207700449	7.35203274213463	7.50686636458016	7.38065389041204	7.58486850167407	6.78240833556584	6.91377728478782	6.68437710508542	6.54608286009036	6.46906883221647	6.7383087039473
169922	2.16025146986279	1.89587986642761	4.03215100878588	4.63827757821235	4.34545763624729	3.01714496653216	3.99854023516497	2.5694564905116	3.97655168667544	2.71400198052783	3.25834690920246	3.10864621911676	0.659001884957547	0.906179647044481	1.94103122480464	0.437558403312193	0.613902430242673	1.05563326528205
169930	4.16568945233175	3.98275188313585	2.76336086859332	2.55184584721976	2.79553194952537	3.39663834895334	3.59858436017217	3.89470822198041	2.68344642695383	3.45970364402334	2.77292008203222	3.63555161824814	4.77650773412616	4.78223079148184	4.63925855937939	4.37110463092176	4.64722966391253	4.49312630341351
15143	2.75823085625079	2.49968690376332	0.789736284017614	0.436368629799825	1.01208456695437	1.11344264855469	0.996719799540598	0.463455136654711	0.423579300198723	1.08454756056065	0.77815673039837	0.986458780107273	2.96204008587399	3.16713972464042	2.9835081411688	2.73506794560634	3.30563077983689	2.83252787380957
85702	6.17515687665694	5.30767099942047	4.82459504122927	4.7970039761363	5.03346995226976	5.09602076031139	4.85218607372313	5.24982904922877	4.81589672297748	5.10676640409743	4.84080907127197	4.8619211476605	5.46593784518822	5.63953398765831	5.32097908017389	5.32651447989769	4.9686979845226	5.38183179754764
285071	4.16785891896747	4.05047480353389	0.563854876601286	1.11127325583378	0.341652724043863	1.22376606346069	1.37859043488424	0.85528524477223	0.965728717380905	1.02525037687688	0.646912197120118	1.01531364277946	3.49620673476171	2.80575534085636	3.1064787829341	3.4108292789344	2.66625783530381	3.55947471215079
285100	3.63662140914691	2.13017774434185	0.871036386119462	0.275903957606579	0.381730163419198	-0.767410086152304	0.0397885214324843	-0.0178847329922875	0.31860974059718	-0.70835620519941	0.936418814315103	-0.0883089882946995	2.15527923219657	2.13989848605372	2.50476304747467	2.53743033022458	2.90540349137853	2.64817893742227
169940	2.96698360104481	1.73305044292078	2.18105771432265	1.80315096047145	2.2951934129512	1.89184619691617	1.94479200749674	1.72904524739226	1.88531003492561	1.8483726147928	2.21652673350784	1.99372678057131	1.86114562245019	1.44736974573673	1.89430017445965	2.10105430658004	1.72841431136638	2.53820609539714
66331	6.26706938042529	6.11498098960518	7.58753876000005	7.59659391531426	7.61462742543979	7.1316888935167	7.13161278482815	7.20185887186796	7.59754128778276	7.13961157688842	7.58868179729713	7.13456297269745	6.00737020204788	6.30817724633831	6.10102313953021	6.19151145694187	6.1770074920964	6.03824362709772
285182	3.97815290876292	3.25937945750022	-5.31878817276055	-5.39652138436492	-5.80809439546082	-6.12496209077039	-5.63263682053901	-6.67609621574408	-5.40931071396602	-6.13462095990151	-5.3303677263798	-5.64289783997234	3.86241952543882	3.71637452088705	3.84139290851305	4.05000164045546	4.28312643343679	4.01001351077989
59596	4.14821526394846	3.30041888362719	3.03435865273753	3.00862007877143	2.95677719527527	2.56503588064906	2.29217568306677	2.48629511301282	2.9613766928412	2.54133607304024	3.02277909911828	2.28191466363344	3.4528893109366	3.12928258060454	3.58603651463286	3.37440222102234	3.1925786681164	3.81831401458987
188094	7.81132484543244	8.32054792240208	7.80743230956955	7.85274024223493	7.99835453240255	8.29058163660687	8.1154511782171	8.23046560330038	7.93401382227012	8.3541606374946	7.90040329206005	8.18176262791651	7.21670684446223	7.33556474310028	7.20355662203695	6.99910672357911	7.10366314761111	6.95728721252442
27259	4.15260369331209	3.98590015506909	4.73784954235265	4.79946591366359	4.86521468010088	4.57807629821603	4.63297822594545	4.64977136483134	4.81348418890209	4.6144104221387	4.779462927899	4.64365992163562	4.48549870071532	4.420628444251	4.78567135228621	4.75291384427607	4.71019362157683	4.8707064109508
169943	5.18241810292845	5.08060566494072	5.42856565671751	5.4308213198692	5.2094100056486	4.96448839034552	4.88798186001727	4.70922696043179	5.44009438698174	4.97324995437811	5.43698912774589	4.89723019860976	4.82566508297358	5.19030570921946	4.85136637845431	5.10383828133401	5.15481380293908	5.12010446390616
27261	5.72140960323925	6.34691882008831	5.20966593800423	5.16476656079991	5.16703706146052	6.48167445280914	6.90288157722966	6.98133389321893	5.18594676748302	6.50268316220469	5.21749077967862	6.92577085340817	6.38736488401529	6.45610369587791	6.09328576210572	6.10721161561215	6.22810013553785	6.0857878620425
169945	2.82023119930252	2.5172008674511	-2.51143325070295	-5.39652138436492	-2.63816939401851	-3.31760716871278	-2.4627118190967	-3.86874129368648	-5.40931071396602	-3.3272660378439	-2.52301280432219	-2.47297283853002	2.92837567416431	2.62411601303506	2.63837265512011	2.7834986204534	3.2542416880002	2.49259986843563
169947	6.08504603675094	6.21998208049204	5.26898934356766	5.32713956004507	5.17275921091892	5.41565031747914	5.53164161776216	5.40372186946827	5.3514092334996	5.43475999962079	5.28342173809278	5.55738776525196	6.24518566319249	6.31193732676195	6.27583422454237	6.11866163635568	6.19493922775003	6.12843050515364
285501	1.4830510205549	2.25547147757322	0.295921671354653	0.712003072413252	0.850117087290976	-0.915508725141438	-0.423183454910061	-0.843206201579341	0.740436405538663	-0.84921874103926	0.552275322982043	-0.357495621110089	2.31267713576272	2.32989690201574	2.60248286799683	2.65923001771839	2.17355384243464	2.71829812299645
181032	5.44822185518166	6.29519372987736	6.41465091013888	6.43438989537786	6.3046708864245	3.1110521011297	4.13720102309043	3.70002917353209	6.43264668513353	3.09660022080968	6.41404568417786	4.1335351924724	7.19487782478529	7.33487191691077	6.79702886102637	6.81089510890317	7.17979095530157	6.71277162935235
6935	7.05297999061279	7.21588196712694	7.59877038574982	7.51879783331418	7.68488536632314	7.77769565571593	7.70400920420836	7.74234939063666	7.51568730948068	7.77386548554245	7.59537213795785	7.70513867272822	7.49507790549405	7.13764913303282	7.26396483228174	7.34621345538005	7.13405133753282	7.43821030542042
169949	5.96729503008885	6.01912509015264	7.0152057100008	6.94416326999852	6.96731012404316	5.85339086739476	6.09315545095515	6.11486311795474	6.95673823670461	5.86854554676366	7.01863699164794	6.1006743489633	6.58164067255637	6.72574212956223	6.64434197880049	6.54051599579551	6.74228908490911	6.60997944327688
131967	6.93660995200129	6.993447647783	5.87412104635146	5.96925425096135	5.97203522416449	5.93201424540783	5.94715050898798	6.09022563220988	6.00272980058563	5.96505559495813	5.90863403138578	5.97686362332609	6.75934371765416	6.72574212956223	6.58993662286718	6.6441458931599	6.46516261582047	6.78613360884072
85745	5.14436440740617	4.81189091437964	4.80403982204711	4.95993058585684	4.70266977245707	4.59185737055956	4.5804673991029	4.71461015712869	4.97115035112295	4.61273286957655	4.84080907127197	4.59908530972199	4.97681889817591	5.06444980692966	5.07474145055475	5.13216590070543	5.00382831490082	5.09396672321211
169954	6.25742430376345	6.17620928245837	5.55080567048023	5.52010453784632	5.55986631418075	5.99170676519673	6.00625156171325	6.03277212446759	5.52806310622613	6.01671275939015	5.56369211989422	6.03790119460064	4.87824912292298	4.89306130774773	5.08257865429625	5.32105618049149	5.06130913470747	5.30416090146344
27268	3.93804064523385	3.71134117758555	-5.31878817276055	-5.39652138436492	-5.80809439546082	-6.12496209077039	-5.63263682053901	-6.67609621574408	-5.40931071396602	-6.13462095990151	-5.3303677263798	-5.64289783997234	2.656066593933	2.93328487720708	3.26640387773316	3.07047736083487	3.01871079720463	3.45526371716266
169955	6.05956731643402	5.88306142983193	6.14932671361754	6.1460268779703	6.16596162716481	5.71620909847816	5.96308687356262	5.964374688846	6.13902957371013	5.71751836828573	6.14991759455657	5.95655014155638	6.1026193169333	6.15174874467487	6.15032923642053	6.09407077500853	6.29662227592101	6.20079516152698
1023595	3.94058060194782	3.25155288292989	-5.31878817276055	-3.07459328947755	-5.80809439546082	-3.80303399588303	-2.4627118190967	-3.21666459710678	-3.08738261907866	-3.81269286501415	-5.3303677263798	-2.47297283853002	3.09369791000686	3.37552673454686	3.69229520202341	3.27909526092661	3.87562945488968	3.23628936660356
85691	7.35240271617338	7.60319095004886	7.50398180168374	7.45815223749902	7.59371843567681	7.51652523371128	7.41329344275257	7.54390415616033	7.44769831114507	7.50912251492016	7.49796713458202	7.4064402317796	7.17502215836293	6.77968740178705	6.91621122160147	6.9801844516361	6.78782936224248	7.20329068686911
111535	4.5080969391248	3.92978827549705	-0.36459186237368	-0.752665194590192	-0.0267346819361595	-0.0588729003126151	0.937218787791936	0.870798244143554	-0.0517587093479353	0.43523464842944	-0.376171415992923	0.696952162912288	4.47720732708393	4.61272925273325	4.43198994345113	4.51429926674956	4.5620156885777	4.58981694327728
512164	5.8532961832525	5.97465293714872	6.06004854045006	6.03026751023064	5.88146685882471	6.03396311303658	5.97237962737235	5.84329432560388	6.0268802815154	6.03373776732238	6.06033864649298	5.96950995316633	5.69769786789	5.66106714920795	5.55679639918741	5.70892347860487	5.47015201797265	5.55620357871283
285779	3.25104351034173	2.74981532540018	-5.31878817276055	-5.39652138436492	-5.80809439546082	-6.12496209077039	-5.63263682053901	-6.67609621574408	-5.40931071396602	-6.13462095990151	-5.3303677263798	-5.64289783997234	2.95727871178026	3.00006615624381	2.90906688516856	2.8149054670724	3.48780120024038	2.812420300361
85685	3.07265241607958	2.63418376777781	2.94330667260962	2.83709829239478	3.17204518217834	2.91669706086683	2.18114437067803	2.6023532424764	2.81469096023209	2.3850152929417	2.94109530152458	2.05058911752699	2.14693993128384	1.73189510622342	1.92948960292195	1.88871186384116	1.93331930597399	1.48626761961191
285858	2.16025146986279	1.98668615075232	-5.31878817276055	-5.39652138436492	-5.80809439546082	-6.12496209077039	-5.63263682053901	-6.67609621574408	-5.40931071396602	-6.13462095990151	-5.3303677263798	-5.64289783997234	2.48797684911891	2.72345003796717	2.31378357876968	2.62862624808023	2.37943717660565	2.29905188337652
285874	3.1001768447151	2.43204818688796	-1.85935655412326	-1.69608166622382	-1.9012037998523	-2.21807149516187	-1.72574622493049	-2.28377879296532	-1.70887099582493	-1.88669344645792	-1.8709361077425	-1.73600724436382	3.01798357460086	2.84780407436958	3.07539617942503	3.00730781008684	2.80458599185178	3.25130454159421
285895	2.86370552580808	2.5642959851864	1.42267881364059	1.26169009838688	1.67572138180344	1.18792086451397	1.37859043488424	0.85528524477223	1.19060212822111	1.12276688279114	1.48981123603539	1.34578684679983	2.93807450088311	2.53684219177069	2.99462723313238	2.91249811670552	2.61076272271211	3.14007405134426
15168	3.53271545716808	3.62108201127798	2.82587007007133	2.75829672468719	2.79553194952537	3.09178376742492	3.4361414574464	3.2111243997243	2.75559621270967	3.22512860042082	2.82445038267231	3.45249918282022	4.11416201256657	4.29897078351684	4.34126431519179	4.32685493890597	4.37111124431626	4.13670877097325
286045	1.99413520730478	2.00542271333391	-0.67493198298583	-1.00420396158616	-0.522692176598571	-0.915508725141438	-0.678440510152136	-0.653728402715628	-1.01699329118726	-0.925167594272558	-0.686511536605074	-0.688701529585462	1.69948095431262	2.14833532320236	2.06224481177372	1.79732331937702	2.28804863214151	1.87677071177106
27276	3.49173674842112	3.32797118881173	-5.31878817276055	-5.39652138436492	-5.80809439546082	-6.12496209077039	-5.63263682053901	-2.97565649760299	-5.40931071396602	-6.13462095990151	-5.3303677263798	-5.64289783997234	1.75540636891061	1.73189510622342	1.97511222004775	2.00900609755887	1.63259852395258	2.26985638369779
154765	7.32496095536741	7.0998949079406	7.42583546658303	7.50302436063043	7.53105969547124	7.33280352408137	7.33260635201788	7.39041347518036	7.52198083131514	7.35510158696437	7.44132806347022	7.35339909671504	7.11161981800412	7.2087003994726	7.13988222316799	7.18561047240737	7.32072123833863	7.23495233618677
512377	4.4234674724041	4.58364726915736	2.99862444100431	3.05880583593964	3.20592607485412	4.14533323570165	3.92769601367343	4.05267463379858	3.07852931985703	4.14962478992816	3.04031968042742	3.93264140686219	4.23906891087314	4.23901101983305	4.52311696477023	4.42425574227459	4.84989581739197	4.29844963121128
286220	2.30131671682296	2.79359198485583	-5.31878817276055	-5.39652138436492	-5.80809439546082	-6.12496209077039	-5.63263682053901	-6.67609621574408	-5.40931071396602	-6.13462095990151	-5.3303677263798	-5.64289783997234	2.79597216344512	2.15672310869508	2.74756480038923	2.46997988100457	2.71969709426527	2.81579108470024
286130	3.56270326977527	3.12304626644487	-5.31878817276055	-5.39652138436492	-5.80809439546082	-6.12496209077039	-5.63263682053901	-6.67609621574408	-5.40931071396602	-6.13462095990151	-5.3303677263798	-5.64289783997234	3.09369791000686	3.06834522502868	3.62948356328385	3.33973320425429	3.61233343058733	3.15877591561505
85790	3.10923618400257	1.54094058852037	0.830958946744127	0.15806746731272	0.531755607423806	1.034909246008	0.810306675309717	0.931234098005528	0.0825423823636555	1.14150344537273	0.936418814315103	0.864896800226359	2.83283134085578	3.10781350821413	2.98907839921175	3.05412009897854	2.71969709426527	2.8056550122737
15174	9.69812087299808	9.02145215357182	10.2361303795522	10.2511337802586	10.2174561448298	9.78561037686616	9.75635583828709	9.78543119268105	10.2061752440185	9.74838023530962	10.1926121828108	9.71544429660679	8.88926645545887	9.18310621805575	8.92998743511103	9.21121636811766	8.8012760215919	8.86774079617114
15175	5.78285630454412	5.31894945457445	5.49899494901398	5.40841628768699	5.3435564345126	5.27217771546522	5.0582341887533	5.20692885269609	5.42595020466147	5.29948596870845	5.50014748059704	5.07563503609688	6.02169413862703	5.96497383645727	5.83251238109075	6.14785910564401	5.9921124552846	5.90097455154955
156053	5.67258913149575	4.82864611846286	7.14652313611663	7.110529917883	7.12393576242621	6.81846846961321	6.73067664383447	6.74846376799825	7.05905877314351	6.77658375007567	7.0998234438119	6.68997789118034	4.87572803002998	4.74098848688956	5.02409198881454	4.87992196787487	4.96255361816143	5.06876005362078
15176	4.17002512814455	5.48779915100641	3.46584667279697	3.32799246875503	3.42312678525037	2.24572531603683	3.69154372607973	3.70219864016781	3.33552312353353	2.26198382128035	3.49935500870626	3.7036158931933	6.1689860373111	6.14121999850381	6.00118887359417	5.97443730305597	6.0650418535838	5.79821897100734
169988	6.72748954791861	8.63872266475814	5.90942926953288	5.88830271585971	5.53342442778442	5.24953405492113	5.34392730287632	5.03169427978474	5.92886853593409	5.32224677847883	5.95445637384482	5.38293382835969	7.9119364876922	7.67235439248549	7.85260822825995	7.80632431077982	7.80724565459949	7.8294565920055
85776	4.41618571541395	5.19860094696428	0.947998367934346	1.17333422396603	1.20313285996244	0.284428845367314	0.25000622882283	0.010404311439136	1.33215627243513	0.34111247106489	1.00948227650483	0.189992174192405	5.32242981924367	5.0374512170829	4.90096390474066	5.2780392440141	5.35478307441226	4.89560878104103
169989	2.04222949550583	1.99295874776785	-0.926470749981795	0.0297433703371809	-0.135669053489323	-0.510252246655179	-0.423183454910061	0.266418289595158	-0.364916594607566	-0.301730945736767	-0.938050303601038	-0.433444474343387	2.36394580607323	1.86069687725047	2.08322983690306	2.12003740994761	2.21549560550795	2.15212447441455
46242	2.76970364069473	2.58935065320694	1.31056844731905	1.44896866657946	1.39157794937555	1.93573384091717	1.71609133369207	1.40605282560979	1.43617933697836	1.94752808145236	1.29898889369981	1.68801903814228	3.70375139169085	3.00006615624381	3.27554936028221	3.37176475220571	3.30950899464782	3.41137607316166
132009	6.50230599013131	5.94584209397495	8.32134376600406	8.3711458268752	8.32271745432065	8.17030462491734	8.27791222539271	8.20353489318105	8.35421290272357	8.15532586571263	8.30704961487819	8.26427450449771	6.25491884256831	6.4934204693144	6.35508048445523	6.38931181357105	6.42550748418669	6.48692852715056
287582	2.39319040804177	2.13017774434185	-5.31878817276055	-5.39652138436492	-5.80809439546082	-6.12496209077039	-5.63263682053901	-6.67609621574408	-5.40931071396602	-6.13462095990151	-5.3303677263798	-5.64289783997234	2.12162884275465	2.10564892410081	2.61694609730879	2.18156891226998	2.21549560550795	2.49259986843563
287577	3.55609297165444	4.01238666108367	3.40572568035939	3.14651043589032	3.29256794354438	3.35683734089536	2.87118891745674	2.64808433087466	3.18687904217839	3.42188509477042	3.48020390836135	2.96072850501385	4.89577448426431	5.02490596376379	4.75166686468508	4.8027184116578	4.83651885515707	4.43184017572137
170003	2.09790309319498	2.59348445271395	-5.31878817276055	-5.39652138436492	-5.80809439546082	-6.12496209077039	-5.63263682053901	-6.67609621574408	-5.40931071396602	-6.13462095990151	-5.3303677263798	-5.64289783997234	2.90878019408907	2.83740622726425	2.34886603792513	2.75948649819956	2.83180746058681	2.68918853436673
20513	7.57675244222053	7.8212294942762	6.86763562477839	6.81688665649342	6.7548634738733	6.83703014015851	7.00240105064424	6.97954630523725	6.81016035342834	6.83817937532297	6.86161678698051	7.00028192795321	7.84585090185282	7.63363070350987	7.93012317771718	7.82668954134264	7.9310397317843	7.75019417911302
15182	3.99779842139536	3.48084236714877	1.25106743557039	0.907259363812186	1.31084667726269	1.73922405388389	1.60576791878607	1.42719159266794	0.965728717380905	1.76624584807924	1.20879108472823	1.57627068048982	4.71578276664172	4.45674069421377	4.40307311200436	4.56943334736774	4.6594365694478	4.37699101225098
15183	1.10244701833993	1.13868924419737	-5.31878817276055	-5.39652138436492	-5.80809439546082	-6.12496209077039	-5.63263682053901	-6.67609621574408	-5.40931071396602	-6.13462095990151	-5.3303677263798	-5.64289783997234	2.13011530864248	1.52717045694985	1.96384110771273	1.93946516430579	2.13035615303354	2.51350885819861
287457	4.12383734836277	4.17155069249835	4.56843244270783	4.30565130100063	4.40986330240329	4.10745883640569	3.98023167675203	3.86015099994405	4.35057746925582	4.15193680170645	4.61361218796394	4.00994713302964	3.8926605287258	4.14095579283676	3.52982050506631	3.6230923132516	3.74139216536459	3.96669953686176
287526	2.95195539181248	3.13443977119601	2.87596868166169	2.90268663402236	3.36932514252842	2.27164269041147	2.08846236816817	2.76477295186679	2.8807081329666	2.29583159176402	2.9032519503799	2.05058911752699	2.74162694189681	2.79504883501496	2.3999402225194	2.26352900353714	2.3036877559191	2.67811920864941
287647	1.91368537488476	0.892528656927972	-2.99686007787319	-3.07459328947755	-3.48616630057346	-3.31760716871278	-5.63263682053901	-3.50617121430177	-3.08738261907866	-3.3272660378439	-3.00843963149244	-5.64289783997234	2.15527923219657	2.3074711389545	2.34886603792513	2.44510521236554	-6.2315876207017	2.07545470619479
287632	2.16025146986279	1.43435465427113	2.42940467682891	2.29696557313441	2.10479494076914	2.52249633568453	2.55223852236927	2.24574472133041	2.42989307413092	2.58305546316489	2.47053217354051	2.62856518793204	2.58993149213368	2.5559932921156	2.77361869203719	2.65923001771839	2.57898401403944	2.53002056966027
287717	0.359419671386524	0.809671724523688	-0.67493198298583	0.218188459750291	-1.05320689329735	-0.839559871908139	-1.72574622493049	-1.72189990535721	0.205399130149189	-0.84921874103926	-0.686511536605074	-1.73600724436382	4.18103312995225	3.49610840065899	3.74920702599727	4.02167992759398	4.09146713963994	3.79970924861144
85827	3.17542646369704	2.50408536766084	3.29959732949805	3.30044614186937	3.28730262733174	3.02224283417184	2.9857486817196	2.89944303109045	3.31520313915393	3.06750286392895	3.29534111668467	3.01888025779965	5.99290262151098	5.84293941299666	5.91090214179678	5.88894245523314	6.4057165014045	5.65595755872525
66508	5.21949380440885	5.41200034483963	3.99182460889897	3.57214540883029	3.73687003732842	3.9207975706123	3.75753213566117	3.52725178723568	3.57653122303732	3.92201675521169	4.01614600678584	3.79381370216488	5.97122076886498	5.92624956464545	6.04596927206089	5.96528145610993	6.23932540557318	5.7840915773025
111568	4.36604840985243	4.59709183637101	2.45599888684062	1.95220676986616	2.25260153622673	2.88346653130019	2.81444640567064	2.88040983892785	1.99156872231617	2.84551861773765	2.40434189384604	2.7190459337629	4.91185958702105	4.84066361189685	4.81105201858444	5.13605666638854	5.24161076297583	4.77177831586365
170017	4.77611721281224	8.31711488317907	3.55465593975482	3.41405025037623	3.65747200934858	4.98552121904584	4.7304028097175	5.17448133146153	3.42041202112004	4.89259392525833	3.54921552323298	4.62973194500403	9.45106470440055	9.05743243727448	9.1556406087778	9.73168105337477	9.23789521662197	9.34182117123281
287903	1.0841848119472	3.206381945059	-5.31878817276055	-5.39652138436492	-5.80809439546082	-6.12496209077039	-5.63263682053901	-6.67609621574408	-5.40931071396602	-6.13462095990151	-5.3303677263798	-5.64289783997234	3.39067964776399	2.99071315725615	3.33799413236156	3.13722185291646	3.49803312285134	3.04848765859452
170023	7.08001496241195	7.49257984731629	7.64392712298282	7.72873062956394	7.66116584054459	7.67219278185924	7.67840189087047	7.61514644382624	7.70914375634435	7.65215915748757	7.6243738545802	7.65616704680702	6.96307954506015	6.78679762407819	6.90373140039248	6.88235611426508	6.72242688702084	7.15985388419878
111574	5.94596320792716	6.11892964732019	5.17606741173064	5.1122637776996	5.20103439407844	5.90742807809614	5.87664334754885	6.1005424313295	5.14815298763181	5.94453044552038	5.21169681590364	5.9179126287556	6.14196556726363	6.06917859082112	6.33006045233456	6.12689666710307	6.18600121968088	6.38282641671209
287952	5.17164765319754	5.01200065571926	6.27693552134107	6.25048725407673	6.14719225006365	5.96150590269368	5.80355417494241	5.81800933231697	6.25558095532007	5.97357676263432	6.28664050127217	5.81396989840801	4.97799468882036	5.10510727024016	4.90096390474066	5.32651447989769	4.93394752067622	5.05741415063458
170027	5.78427105831368	5.86991508775811	7.09563280898586	7.00835407065029	6.83553635560091	6.16994579018327	6.37893988263717	6.20559134312592	7.00087560675907	6.16086101379386	7.09353603945679	6.3679798830347	6.36237093413731	6.59952239993167	6.2336370105772	6.28067783837436	6.44017456564291	6.24366007309967
66329	6.1335825029369	6.07968505037251	6.8527014043051	6.83439970377298	6.78412902589858	6.82977949018961	6.79126694529758	6.78499948502009	6.8228103701162	6.8230252553169	6.84112185068586	6.77995535597193	6.16176093525894	6.32548605204727	6.17436443845786	6.27504299155418	6.11409482748508	6.22951280853731
15195	2.07033483318618	1.37795548409821	-5.31878817276055	-5.39652138436492	-5.80809439546082	-6.12496209077039	-5.63263682053901	-6.67609621574408	-5.40931071396602	-6.13462095990151	-5.3303677263798	-5.64289783997234	3.42557119216865	3.41101917745117	3.2801004525134	3.46627591224115	3.79493582181806	3.38892122233396
170032	0.778248749827743	1.76272130959712	4.13448246125007	4.1827945532151	4.19049603428451	3.88486652659772	3.70943784746013	3.55872121537324	4.06844755247787	3.8239317555295	4.04684280400875	3.607400577934	1.80924452053816	2.41626852844899	1.80869145895081	1.96768503795325	2.14779074636956	2.00041765267008
111586	5.03214275250692	6.34109160005354	3.90279894850425	3.79083068883558	4.08216988156029	3.72209525532095	3.61291588571667	3.70002917353209	3.80743514422929	3.72491382648114	3.91993069152653	3.62154476025426	6.46279174731961	6.31755913627564	6.60769729748745	6.44745551705188	6.45775522543249	6.70892444029683
170034	2.45134216082756	2.11300260053372	2.55772877380444	2.25453030681401	2.63069745711744	2.76073428256901	2.33890673341176	2.48125071961876	2.24174097721291	2.75107541343789	2.53381841827448	2.32864571397844	1.04740425773292	1.95989023378925	1.54691649888962	1.49200618733457	1.96316923372055	1.22745779963984
111590	6.24257741752189	5.98413009754107	7.39395375431518	7.44209165983206	7.23373584364068	7.22113605977941	7.22008773990866	7.01815283401054	7.42772582955132	7.2197661823724	7.38495082595155	7.21099647327528	5.96233715064203	6.04170319493492	6.1131897477118	6.17269424690246	6.32276140136174	6.03463192151664
85787	6.38272172115858	6.05778624879661	7.02467517090735	6.98853210398123	7.06861438609428	8.19914811993722	8.4587159159011	8.52828388102542	6.98327504230945	8.19874406921783	7.02855814277492	8.4575181161374	5.12109677745602	5.09859151189681	5.44065480457826	5.65571091745929	5.15157663993341	5.44087330196868
170037	3.1001768447151	3.5226306632504	4.2300337356982	4.31944060589023	4.43864620303232	4.09783281209772	4.00941487238897	3.98657215977346	4.31349681720353	4.11211963859163	4.23378176360593	4.04185078044929	3.23021497557074	3.19183696183895	3.19107479211867	3.35048960107801	3.27818738362524	3.23880277323385
15201	1.33645852294321	0.919122866939686	2.1650276045037	2.36502984807956	2.14027283612386	0.840822193891699	0.742402610807914	0.85528524477223	2.15293171025505	0.0941977305943726	1.56445003692814	-0.285345835354253	-0.306232696881777	0.0300513052066491	-1.17253133401856	0.396628139257311	-0.300850283138815	-0.327447467225134
66843	7.83813607942693	7.12848720754372	8.03284126048121	8.13278715049407	7.85890623406056	7.93969648063615	8.00274121531141	7.66785284878964	8.12802903872312	7.93222504317339	8.02512102521814	7.99497228906211	7.19133405064229	7.2816984985307	7.17634941369099	7.08755565797473	7.14819685335068	7.04013615920274
170040	4.18295452049956	3.57583341159656	3.83855876260229	3.74558567293763	3.97490381345959	2.83793391456687	2.68477579322586	2.72264747619411	3.76311679467946	2.84551861773765	3.84705181160944	2.70139806794348	4.1269387311223	4.04932531737119	4.02341355238497	4.29519146764322	3.88345602946001	4.00263775319677
15204	0.557748387832503	2.2761927679473	-1.07086065931697	-0.872959428307904	-1.28453243940381	-0.839559871908139	-2.17320520190171	-1.54681319879912	-0.885748757909006	-0.84921874103926	-1.08244021293621	-2.18346622133504	1.81977518803033	2.4370769907289	2.3999402225194	2.42489199147603	2.23193675256948	2.39231181153473
288679	4.49606008111676	4.58986802636682	3.1690518610625	3.09131864945813	3.10778498337495	2.71108826428768	3.02914127723298	3.02953617161733	3.05421365930516	2.66951006128181	3.10008482528573	2.95329191617207	4.94350157326744	5.12019723266996	4.4278942840904	4.58886772658716	4.60051122533743	4.55292501152411
170045	0.418920683135186	0.283887159737306	-5.31878817276055	-5.39652138436492	-3.00073947340322	-2.95503708932808	-2.82528189848141	-5.09113371502293	-5.40931071396602	-2.9646959584592	-5.3303677263798	-2.83554291791473	2.44780641064337	2.90369009501878	1.97511222004775	1.47244392095605	2.32683309256696	1.5279669108923
181061	0.949435399833966	0.675717267854824	-5.31878817276055	-5.39652138436492	-5.80809439546082	-6.12496209077039	-5.63263682053901	-6.67609621574408	-5.40931071396602	-6.13462095990151	-5.3303677263798	-5.64289783997234	2.71930239522536	3.10781350821413	2.50476304747467	2.57918326151635	2.34205956679162	2.22492453289432
6941	4.29834922512009	4.16044764555902	3.86360618064397	3.89119099518453	3.85901714661421	4.46281542555782	4.15689682443135	4.11425228100783	3.89675097546232	4.46063652154753	3.86684896673025	4.15314176885743	5.2877659981329	5.21762263059298	5.34724046587609	5.52828157372612	5.78138602767284	5.56524399497442
288707	2.88496108584813	3.07063180211962	-5.31878817276055	-5.39652138436492	-5.80809439546082	-6.12496209077039	-5.63263682053901	-6.67609621574408	-5.40931071396602	-6.13462095990151	-5.3303677263798	-5.64289783997234	4.32658944261797	4.36561126568178	4.08713077224296	3.75037790577658	3.79216673259772	3.8433035835045
170051	1.2241922906923	1.92897065289603	-5.31878817276055	-5.39652138436492	-5.80809439546082	-6.12496209077039	-5.63263682053901	-6.67609621574408	-5.40931071396602	-6.13462095990151	-5.3303677263798	-5.64289783997234	1.81977518803033	1.47446340661901	1.84600461741887	2.17553252253931	-3.90965952581434	1.83086290531446
288910	5.9300743354238	6.13461708269883	2.83602993629155	2.59783205249394	3.74072751299793	2.15580867936022	1.80199140709771	2.53579207880192	2.62960827532628	2.15539788703111	2.80405859384113	1.77495467491356	5.86018945647624	6.03147731603827	5.7029267537533	6.08161635450825	5.65296451328553	5.65595755872525
170057	0.635054113999952	3.42626583429396	0.747301017697217	0.15806746731272	0.731064415647212	-0.343602377245728	-0.503353803594045	-0.168301575545386	0.145278137711618	-0.301730945736767	0.819379393124883	-0.433444474343387	4.61659944259576	4.74098848688956	3.97931628822198	4.12082297764515	4.55549870384992	4.26308170937056
156063	7.785242897381	6.77676308137809	8.00778175680926	8.04006003871553	8.03572853667009	8.5156782668717	8.21040091799968	8.16777577680004	8.03246633925815	8.51917578819738	8.00655718780221	8.21226263609286	6.9775538796177	7.3049970379963	6.94980578881141	6.97019359923095	7.03241506641252	6.83927211836585
15215	6.04842449446533	8.00905396378077	5.84800257795763	5.98014667749275	5.61554679961504	6.93691534028548	7.48354466589217	7.51596537907063	5.90300503272409	6.79445247597531	5.7269471514029	7.35021745970684	7.76981936744899	7.89846363994004	7.36569105299556	7.29944784891067	7.4657057787503	7.43437789852327
288876	1.52427368328141	3.94927347939042	-0.926470749981795	-1.93708976572762	-1.05320689329735	-1.73264466799163	-0.774655825411439	-0.653728402715628	-1.70887099582493	-1.49076477012678	-0.806805770322786	-0.688701529585462	3.69805466152132	3.72203770790735	3.74262687757356	3.75037790577658	3.86512753378683	3.92516919999193
85862	6.83481179763383	7.17870492304525	7.30942950746288	7.3010978147138	7.3354482587724	7.47483455029382	7.54991271976836	7.5671521622134	7.30986416836206	7.48891764358844	7.32583365381475	7.56792567880851	7.32277691296384	7.47393907623312	7.36676120235637	7.40994579133826	7.39856572262692	7.41408901817841
55133	3.51578222238778	3.8016542569198	4.4707454722098	4.6272329689345	4.75891097478621	6.38950541204888	6.81108378011757	6.74741367602876	4.62548824861125	6.38624322308724	4.46891389514212	6.81217246731563	3.39067964776399	2.73469917910013	3.02205572165802	3.08665124145306	2.60446273435637	3.37070225830676
15218	4.86437452421603	4.49472254965135	6.02050512741954	5.90096811679606	5.59225140107388	7.14723027087425	7.25325017115845	6.54805623391958	5.93220810927922	7.19391372975528	6.04738506864242	7.31111666775021	5.6869528203983	6.1053781225907	5.55773382289869	5.54652143587756	5.8428883800328	5.34730903266159
170069	3.84077300397034	3.53557939676595	4.25296447074299	3.87727421484935	4.13295321087976	4.70238061346373	4.46407833394952	4.35663831284263	3.89218548101653	4.70221839984721	4.23758834903567	4.47214581018937	4.6887492283516	4.33267576972733	4.49010635141015	4.74682008636339	4.7028404199251	4.44713583627925
116719	6.32508246082424	6.33893878249648	6.7395418534451	6.72986044617772	6.71816029836778	6.54724223319365	6.46966699667364	6.66444936356831	6.72736004837583	6.54815421916552	6.73336439381712	6.46725917898173	5.98999161358047	6.00849025270213	6.03389363274491	6.17004014226791	5.81383077632909	6.03535498633111
15220	3.19257608663057	3.12590308924153	0.611949164802331	0.832297306130964	0.495686352716284	7.52193407875357	6.69013635591555	6.93204307509936	0.819507976529862	7.53348841163639	0.552275322982043	6.69667383841236	2.99028297883257	3.31685760694458	3.35535007149533	3.17098859739437	3.34395162613283	3.17985676617912
170078	3.64909884943823	2.09562052230548	3.17706685412662	3.22918745869955	3.36433311318466	2.01969615206149	2.25610642835925	2.40338856808273	3.18687904217839	2.05025438300678	3.11671549982985	2.26999149625762	2.2825414177894	2.8683776143321	2.57311401584006	2.9052209510066	2.88475634053577	2.65195562816775
170080	2.13385997097139	1.2684571191677	-3.7338256720394	-2.58916646230731	-3.48616630057346	-2.4245223726293	-2.17320520190171	-2.97565649760299	-2.60195579190842	-2.22773036429299	-3.74540522565864	-2.18346622133504	1.8302295456675	1.87092879986143	1.73103890329835	2.06232191209132	1.75140595399261	1.69102519284635
170081	8.05305334860945	8.04118850191028	6.06976733122201	5.9214564380422	5.93967900506597	5.86974490448771	5.48045416290337	5.6695862324427	5.90640494405618	5.86149940313154	6.05711113946258	5.46888989582867	9.50574081295972	9.31437027676494	9.68697667703228	9.55481097715111	9.59939791058079	9.71456441986278
170083	4.35847021755766	3.03460008435962	-5.31878817276055	-5.39652138436492	-5.80809439546082	-6.12496209077039	-5.63263682053901	-6.67609621574408	-5.40931071396602	-6.13462095990151	-2.52301280432219	-5.64289783997234	2.8065997992826	2.78966563831806	3.26180930365591	3.05082627325349	3.2582603397376	3.16407507691135
1023717	7.0046419778784	6.53705571164893	6.65239609964412	6.61015533094407	6.65210549959876	6.7367064298432	6.68618839986069	6.67415238370076	6.61686688292321	6.74859508015068	6.66292451510875	6.70333885141791	6.2602442329942	6.19056103088031	6.26496964454924	6.26690414584817	6.38151117350752	6.25177125698327
156064	5.73975541302828	5.86222639132579	5.8642268281222	5.83049280928422	5.73831779965853	6.02763965324881	5.8607183009559	5.92683457517116	5.82370971250848	6.02493506815726	5.86377351248334	5.85345664859228	6.39310564320682	6.16168038019287	6.26324668052173	6.29083523798856	6.43308187332548	6.40593483015682
290547	2.80358453337051	3.5526655481059	4.19493942319188	4.16762810562081	4.35051529275366	4.95785224690189	4.64465057959135	4.65089495915673	4.21090911154147	4.99659294518476	4.27511179168187	4.66885047503262	3.72911191848337	2.99071315725615	3.68201467129369	3.83897501169863	3.5115637734108	3.82502033714063
170087	1.67830731195384	2.20232753009769	3.28483817222564	2.8934974625677	3.37925767773968	3.8508858772364	3.34177776926652	3.57301723696965	2.86215231393836	3.81812028728498	3.1971092796806	3.31420420158995	2.95727871178026	2.38090658555751	2.84907092046665	2.80711762067995	3.11492611246393	2.91341761418279
170089	0.989236407891941	0.983539595435456	-2.99686007787319	-3.81155888364376	-2.63816939401851	-2.66553047213309	-2.4627118190967	-2.97565649760299	-3.08738261907866	-2.67518934126421	-3.00843963149244	-2.47297283853002	2.15527923219657	1.9789359894798	2.23158251622405	2.10740980161986	2.73707917249351	2.24005783641948
111614	5.84518543783728	4.82249576488127	5.39803128856939	5.29260302054834	5.34609081380448	7.74453536395919	7.59362483277649	7.69370557963022	5.28156029532629	7.73680304254161	5.38645173495015	7.58757299223237	5.2609689019291	5.12768343574372	5.11986963967172	5.10542671534076	5.0750437410108	5.24537970763711
85841	4.22939494703697	3.93142213189013	4.07138078343963	3.90039482251437	3.86962524618019	4.35784586595628	4.20183422944521	4.21644660090447	3.94604038245879	4.36821084416524	3.99381282023894	4.2010232113167	4.18307371733755	4.32525352806564	4.23978299732591	4.29658268765545	4.04569977942865	4.22429052056116
202460	5.01054691413735	5.42249483877575	4.1137537276277	4.0401901577723	3.7712215421192	3.5492301773753	3.65968481226303	3.53700800389782	4.17000522361399	3.68396121757935	4.21845418207895	3.76861314803973	3.49620673476171	3.77203021841223	3.50670607139246	3.10899431033585	3.51828180669514	3.15345721819607
96135	7.24501972271396	7.4602636940184	8.05149055786031	8.05120760303044	7.87698286956701	8.0393949235522	8.0587795692614	7.93602356257243	8.05050509402357	8.04614292238479	8.05104003340321	8.0632743771581	7.59021984851711	7.88480135556303	7.70133700699091	7.51736017486438	7.88581198100341	7.55058763973696
170096	4.60414652896185	5.11192233463458	-5.31878817276055	-5.39652138436492	-5.80809439546082	-6.12496209077039	-5.63263682053901	-6.67609621574408	-5.40931071396602	-6.13462095990151	-5.3303677263798	-5.64289783997234	5.1485072264308	5.18108390554207	5.36769693232072	5.24022163004507	5.32060113885545	5.34030422808886
170104	4.86571159107808	4.82513484191149	4.96082240829193	4.78463087250065	4.90185098477168	3.60805323091558	3.27124502519717	3.53213814259571	4.73151905680698	3.53249058217352	4.90444970473753	3.22438089973733	5.44227965111246	4.88551120744122	5.28746549326099	5.18720518083042	5.30222876873166	5.37270620054506
170107	4.80149012936238	3.59657704776933	6.00144827248109	6.0644463782055	5.99159196587043	6.12326199889809	5.7719725772987	5.7948168105308	6.05063313440891	6.09989712583848	5.96022716170277	5.74026642066277	3.05410928161081	3.09913561714213	3.01661158296789	3.23042831372029	3.47058506466385	3.39794514567742
15234	2.35561810122667	2.2710402801817	3.76069661106626	4.01074637987981	3.96833863698391	3.52069634163832	3.75322558010245	3.62654270804347	3.50656866486975	3.0821248982938	3.33851725788645	3.28488012211001	2.44780641064337	2.47110439452909	2.74756480038923	2.51847839869576	2.87954804953301	2.42357887213417
170111	4.04104647367579	3.36229350520263	2.45599888684062	2.64239760492739	2.42552528129888	2.24572531603683	2.53227010613668	2.2034870338687	2.6621516485906	2.23606644690571	2.5461492201852	2.54197750293595	3.45963877373081	3.29802320053309	3.13690581668561	3.32617394052614	3.50819298907156	3.24381648823951
132079	3.43161575598355	4.15346459687777	4.60156468265453	4.37991164807982	4.34545763624729	3.80429631786659	3.62239174927972	3.46473355502892	4.37040864117739	3.80348836631773	4.58102426146366	3.62154476025426	3.16975801362893	3.19183696183895	3.12177251316045	3.31523402049598	3.34395162613283	3.3382547370722
183621	6.08561990113436	6.24516237823425	6.83444716592886	6.76681380771704	6.7078517836487	6.88399168875581	6.76583968091025	6.7203747781663	6.78143993569634	6.90823537813435	6.84860828499473	6.75397447853822	6.73555680894942	6.58405721053348	6.71495191913071	6.70643979151685	6.7926863418383	6.71480423071675
170114	5.32726781096322	5.59837800480859	5.61416471943416	5.60840129420413	5.4767297047638	5.93877002942653	5.85369543222965	5.84574955941785	5.6081936871434	5.94119241755995	5.62310123584905	5.86142460831955	5.48508526181268	5.54445326197819	5.29197920845134	5.53182991338955	5.2677600121749	5.40551542174041
1023800	6.8365175143623	7.13630045598387	6.73140059483588	6.66248501083619	6.79019077868578	9.1173560802862	8.80453004590083	8.86932079886048	6.667170887241	9.13359205438672	6.74008868956485	8.82056267321691	7.72885003090072	7.47771000856751	7.58178026496338	7.53057420761972	7.61674190017321	7.48090308071971
15240	5.49562833039055	5.51856023346224	9.12810126871565	9.1489861295679	9.21544339874231	9.61146626716403	9.57281281640881	9.67630935610964	9.14988710411049	9.61689694801088	9.13398657082654	9.58076453180393	5.59874830871811	5.46309525612841	5.56054244489065	5.83491141598825	5.23142579274799	5.63464355423929
291479	1.87171310440945	2.63016511604042	0.747301017697217	0.486121664996924	1.13442010987842	0.561538436412831	0.0397885214324843	0.543072304718079	0.613057099062435	0.633563364875418	0.859456832500219	0.0850226145908622	2.26723416500155	1.77611910648011	2.06224481177372	2.49927418779861	1.11714053352938	2.39682023720648
170118	6.95807949424322	7.08290463448239	8.47775848104013	8.57600973273776	8.7144258371158	8.68093289375756	8.76470356894904	8.90336704836564	8.58636812035941	8.6936643094256	8.48711563536854	8.77791769719332	6.89375117787178	6.73207052053951	6.77865287622575	6.89733391652207	6.89237208989059	6.76536415304978
188122	6.98416703821354	7.27739772503806	7.42457363410531	7.34389184766838	7.55453438614109	7.26211282853683	7.26464142687225	7.40962519141876	7.33405109289985	7.2500279021509	7.41509652189704	7.2611722365738	7.10813375022399	6.68681557024121	6.77220596683705	6.88305083099162	6.70191862892774	6.95097804048294
15244	8.20774610331713	8.10048505082045	9.99639677698955	10.0504649527317	10.1408431209153	9.94434081504574	9.99782940086916	10.0997583683968	10.0467548765177	9.94284153414171	9.98983345505972	9.99522691975097	8.40019479794445	8.13917113789569	8.23194960486013	8.23429010186677	8.26732389854101	8.42416560712617
170121	4.648322162991	4.91045056492523	5.73988007758002	5.65264648800725	5.4939732770657	5.29867910430547	5.65565252164196	5.37816892388168	5.63985715840615	5.29844280522056	5.74310442759666	5.646544735716	5.66521961943792	5.82923044293967	5.36769693232072	4.89836510866921	5.39000641831584	5.197730229891
170124	4.00752176091969	4.62966199657904	2.73106037669001	2.54011655463765	2.7655527920325	1.5961370979368	1.78521569434689	1.70328215132718	2.57368286072829	1.65328159948992	2.79375358544939	1.82470771011066	3.87761926260261	3.93937477667145	4.10519695695827	4.19580491756558	4.00801090854742	4.1434315000108
6947	6.7461217256261	6.72824125950275	7.28599668432587	7.32179742611434	7.39632391282862	7.13021404668933	7.02758196799661	7.10741364159851	7.31071973253295	7.12085026756556	7.27626881719973	7.01999301916672	6.42922930669404	6.28684222826611	6.22893671713955	6.22514137330102	6.18968828458885	6.33546861984944
170130	1.45489998024075	1.48863171525433	-5.31878817276055	-5.39652138436492	-5.80809439546082	-6.12496209077039	-5.63263682053901	-6.67609621574408	-5.40931071396602	-6.13462095990151	-5.3303677263798	-5.64289783997234	2.15527923219657	2.03460958716895	2.63126576862585	2.46997988100457	2.8425538420508	2.20963080266797
170133	1.94438217210768	1.87565483836358	-5.31878817276055	-5.39652138436492	-5.80809439546082	-6.12496209077039	-5.63263682053901	-6.67609621574408	-5.40931071396602	-6.13462095990151	-5.3303677263798	-5.64289783997234	2.70232931662165	2.87347548197178	2.89132860792836	2.94124517075108	3.11492611246393	2.86867929941751
292012	1.02796880238066	0.945235707258817	3.67839130817707	3.36835020637117	3.35932375037092	3.5025717937024	3.50435429154122	3.2649513905965	3.21639812909845	3.2207301365233	3.49935500870626	3.21818906602306	1.75540636891061	1.39160647421472	1.46933355793707	1.82843385191705	1.78522066698485	1.48626761961191
292139	1.33645852294321	1.9092073980746	-5.31878817276055	-5.39652138436492	-5.80809439546082	-6.12496209077039	-5.63263682053901	-6.67609621574408	-5.40931071396602	-6.13462095990151	-5.3303677263798	-5.64289783997234	2.48797684911891	2.62411601303506	2.39155243702668	2.58829984819333	2.87432088786946	2.37413588557029
292057	4.1058455948018	4.54788048554053	4.55311706489863	4.54452622197566	4.79274771892648	2.74231664893927	2.93341721763208	2.84550422397964	4.45332664359277	2.7571627433168	4.55685288908859	2.97548766228627	4.99319339951074	4.69133331377417	4.5610100174246	4.74478310043955	4.35431382898907	4.9564284938477
292189	3.09106025803813	3.14574400173132	2.02993998147052	1.72241968835859	2.81029110679779	0.103856599725493	0.389730992489443	0.870798244143554	1.84807712872663	0.132165580793393	2.00054915173482	0.239745209389504	3.94650781532394	3.99890034200592	3.93093736525206	3.55031685151017	3.98637007716241	3.67348180497504
67203	4.83600601106289	5.00813491106736	4.71601078981671	4.47845996328886	4.78155675105397	4.20707445759126	4.37158364577918	4.587759803852	4.51401677145317	4.2523192854228	4.76370995929211	4.42453652078419	5.21384027309536	5.26008694646291	5.14003870617057	5.01027850249881	5.25976445286173	5.1207859448073
85919	5.98031471271794	5.39315286661701	4.37991649400979	4.22736010564854	3.97490381345959	4.3897519633681	4.13720102309043	4.06284046593206	4.21457077604744	4.38009309423698	4.37180495898575	4.12363106862653	5.1661519180945	5.2463981073544	5.53125293448158	5.33534040649774	5.29246429801612	5.42826608422565
170144	2.30131671682296	2.3803499992386	2.31783644778309	2.81779773643585	2.37678094744746	3.20819325954023	3.07816961316034	3.08379196747775	2.75559621270967	3.14382849831897	2.36311923111953	3.02598714429391	2.5775742856137	2.74586128538743	2.22215310330412	2.60186761315254	2.31915916468154	2.57049152753886
188127	4.26225490229836	4.17844695343511	4.48695569939106	4.60206904538041	4.31989992551557	4.83721094033932	4.72601438035388	4.86257773733859	4.44711481465951	4.64263435529042	4.35788258275338	4.52827895767943	4.54858622565744	4.61272925273325	4.73352988816046	4.7760376744634	4.44877190281201	4.33179445945458
183624	5.31557417011731	4.91623788803623	6.62409282439849	6.56166879932882	6.71129614588714	6.55341797433873	6.75295599306235	6.90569281299773	6.55105329491182	6.54859299503292	6.61324597523424	6.74377301966528	5.35899040839883	5.53563676484562	5.31655532801974	5.3237879115626	5.43862601603686	5.46897688481884
292339	2.75823085625079	2.180509419892	-5.31878817276055	-5.39652138436492	-5.80809439546082	-6.12496209077039	-5.63263682053901	-6.67609621574408	-5.40931071396602	-6.13462095990151	-5.3303677263798	-5.64289783997234	3.41866006498385	3.37911553003153	3.4792626751808	3.34780801101063	3.77543964619227	3.14811884007576
15257	2.20319199207975	1.43435465427113	-5.31878817276055	-5.39652138436492	-5.80809439546082	-6.12496209077039	-5.63263682053901	-6.67609621574408	-5.40931071396602	-6.13462095990151	-5.3303677263798	-5.64289783997234	1.95010705637801	2.07056646494536	1.96384110771273	1.98159063997847	1.91307062213018	2.16275211025203
132107	3.58560367188535	3.63518668407881	4.9584992273698	4.8141499594207	4.83124631319141	5.09481146012249	5.17873787297093	5.05988282386932	4.80864698389809	5.12453380896533	5.00613883343046	5.22206207517026	4.2272515475362	4.01744125635141	4.43403342118781	4.28961313284061	4.12045580509373	4.15678370120288
170151	6.52109523951752	5.96311767961392	7.60806373816932	7.65825249286502	7.42956372321887	7.38913550604945	7.46292503459202	7.27964449299532	7.56707440392257	7.30300108718287	7.52508478336425	7.33491870062169	6.57193988936235	6.55341474801383	6.50743403123007	6.50545340818021	6.50629345615608	6.49299471267681
170152	6.43724733094178	5.83542499357504	8.28703855039867	8.30077201508708	8.34711913501102	8.24960197681756	8.48330091936932	8.50881785879208	8.36537340995384	8.29759467914049	8.35317522290235	8.53910847312729	6.41454086378184	6.52818095992658	6.53530377795476	6.37818515495069	6.6324050164691	6.46159872682063
181094	6.41595756722957	6.26732553019308	6.4188816904169	6.53974847323729	6.73227584828275	6.55912901575871	6.64435991875811	6.94309208992856	6.57475165572042	6.58626454369222	6.45140178548333	6.67536250374008	5.72596612550637	5.56350425736863	5.59108170987141	5.46596681849795	5.44127965573209	5.6517198744225
170154	4.74594022030525	4.68688406967372	5.68753790576438	5.73597834526359	5.62601253314914	5.68601112923178	5.64174133270735	5.62625711068712	5.76499083050161	5.71439311379331	5.71743782762779	5.68184527052208	4.19929533634497	4.38893893254709	4.10775947102609	4.33093419244623	4.12706358019119	4.00706773121454
170155	4.91433159887805	5.6258829975418	4.75133277171627	4.82868605257859	4.87577747316178	0.589283426895735	0.996719799540598	1.13768497547295	4.84689797456137	0.579624557764615	4.75576849864751	0.986458780107273	3.46300170075677	3.77747949794431	3.22923093454465	2.94124517075108	3.25021181096405	2.76088999972092
65965	5.65954339595554	5.45523255613622	6.7900629442796	6.74143035035044	6.888221163432	6.55341797433873	6.72683822831053	6.74688834328162	6.7318384844715	6.54683709030877	6.78369992078547	6.72260442822078	5.92685432525091	6.07969310064426	5.90575752845608	5.96353087795989	5.94925394486496	6.00688342012635
170158	1.78391749991443	1.47076529446082	-5.31878817276055	-5.39652138436492	-5.80809439546082	-6.12496209077039	-5.63263682053901	-6.67609621574408	-5.40931071396602	-6.13462095990151	-5.3303677263798	-5.64289783997234	2.11309216080017	1.52717045694985	2.20310734761357	2.13255544979404	2.02107781174855	1.79031611365413
15265	1.99413520730478	1.53235309268365	-5.31878817276055	-5.39652138436492	-5.80809439546082	-6.12496209077039	-5.63263682053901	-6.67609621574408	-5.40931071396602	-6.13462095990151	-5.3303677263798	-5.64289783997234	1.88139430629399	1.9789359894798	2.20310734761357	2.57460327341309	2.07675140943771	2.08666016090267
170165	4.23147076759782	3.33045004688015	-5.31878817276055	-5.39652138436492	-5.80809439546082	-6.12496209077039	-5.63263682053901	-6.67609621574408	-5.40931071396602	-6.13462095990151	-5.3303677263798	-5.64289783997234	3.35492329360878	3.20402882347343	3.2801004525134	3.2245933409902	3.79769960626654	3.09083986940096
292776	8.48408519108368	8.6357191999229	10.4896984425356	10.6298507608928	10.7596983220831	10.8445705814881	10.9491374999572	11.2168437901409	10.6441697702113	10.8290089454853	10.4833884178309	10.9425488826232	6.83883008147722	7.52626039871971	6.85079285626791	5.71205466820272	6.28337294262848	6.18198065938096
170170	3.84348994458668	3.43780745617665	3.24726586541054	2.79823547005733	3.14900764610147	7.06748484955287	6.71249117143768	6.67856640772999	2.81469096023209	7.09013443409896	3.25834690920246	6.73241315750073	2.98092997984491	3.11213295767101	3.2801004525134	3.10582355072791	3.11935156084473	2.9383729614395
170171	3.66761497578411	3.01315836211351	2.79495399328863	2.78835395854337	2.72718098115998	8.27077285129547	7.82384594251126	7.77620938330834	2.78544614045623	8.28131882211977	2.80405859384113	7.83194883105165	2.73050784993324	3.03688333868908	3.1166925957961	2.45510660452304	2.82640410205747	2.47138338252593
96152	2.83122321469279	2.40877840756511	2.31783644778309	2.46766476028936	2.09277241251993	2.08935703003038	2.23154932411527	2.0208713104902	2.45487543068826	2.0893807142966	2.32068396479913	2.22128830468194	2.55883772303211	2.86326166910978	2.72771088558059	1.91793200275615	3.04686183751878	2.51350885819861
27356	2.44420009158354	3.19282268133085	3.91243300795063	3.9979413102454	3.75986167995465	7.20889207042378	7.55795952193663	7.23314060747682	3.99795705027871	7.20675886868677	3.91518497987588	7.55815397433093	3.18612919685782	3.35015204704301	3.56381227477872	3.16795134355491	3.53825022292774	3.17198750099093
1023882	1.52427368328141	-0.551883444484385	0.038763831857529	-0.442325073978042	-0.316241299131144	4.41516594781171	4.94950516111977	4.67429052656876	-0.364916594607566	4.45128048978926	0.0958970283222994	4.96720422302733	0.402987906801525	0.135661493167248	0.11923479035855	0.123177117478178	0.276207019496994	0.170671773548265
170174	3.03035539521753	1.78458074356086	1.77924391019997	2.15037307552272	1.95345683698366	5.70277755803657	5.3353098852737	5.58805312397925	2.19801959978359	5.72762894095	1.84954136363514	5.34933242499355	-0.0546939298858123	0.169214052878275	0.0780121276320372	0.311110068071254	0.426623862050093	0.2918082110499
85927	4.25818810597359	3.49637923313395	6.83508048246268	6.79915840113106	6.80546488232745	3.2949980870775	3.24080729197637	3.11017341190438	6.75779376841391	3.26839106367349	6.82350092884344	3.33151674983319	3.86496396179658	3.7049810161359	4.00977739187958	4.07453786180096	4.09596502337954	3.95604667697611
15277	-6.21043593694442	-6.85566419266149	7.30486473529237	7.14142497601129	7.17828098397451	7.0230377512898	7.05320699088707	6.96471357504908	7.14887080589401	7.01401450064716	7.30784190025378	7.04557104276036	-6.28351262038169	-6.27372944297045	-6.03051232914613	-6.7223129334662	-6.2315876207017	-6.92736030941226
15278	4.60414652896185	3.47413214555921	5.91423225371394	5.86733463523117	6.31181938999145	8.17531896228212	7.86234373212247	8.04793793827223	5.90753646963645	8.19440450197657	5.9532994411117	7.87538648148176	3.22626238394524	3.65256655181066	3.83831022562887	3.48103506951357	3.28608176743211	3.65666263084528
170182	3.20952424090347	3.12875426613965	3.53608021049968	3.19219325121735	3.2335647561764	2.59955176234956	2.48110534551018	2.2034870338687	3.19431563102017	2.61692309918759	3.54307638613558	2.47084432607685	2.93807450088311	3.0904052120376	3.3292372311762	3.12474441262514	3.15427477993976	3.03408938498593
15280	3.16242912316816	1.65608846110589	5.4535264011611	5.42445530825632	5.50875278814165	2.92216182134364	2.62945802483117	2.5503159770447	5.4180319902681	2.92337076285767	5.48261174487168	2.60976759247791	2.81714971862351	3.50598991217295	2.97791629292445	3.11215811651803	3.09259292591704	3.03119240601875
85918	5.4320670918361	5.11552007974319	6.48816415545018	6.46184821548982	6.41681169525895	5.69561579188539	5.41789208499154	5.43210150679175	6.46912343559327	5.70182395143986	6.49578348842041	5.43191262118812	5.94920808758318	5.71531019399194	5.93274502748692	5.90362416607227	5.77157888596347	5.90572742900975
170186	4.59611368504154	4.10506180217757	6.14524697942936	6.22232291740173	6.05879813221578	5.60338362394059	5.70219510757899	5.61593776975546	6.22141144813782	5.60895122903413	6.14283065729773	5.69750865088096	4.50520571230876	4.5002339254631	4.49794178161866	4.60130482982538	4.70578619949045	4.72682816364728
193972	5.13219436173398	4.59193566561846	8.49449199569024	8.50933566107079	8.53793447967945	5.77628194169699	6.2488595642711	6.03363382079955	8.50348508350546	5.77038990248879	8.48471531031006	6.23859854483777	6.9312618247217	7.08175930862749	7.1455049456118	7.20463160933253	7.03358787008721	6.89152139989587
181109	6.86052353998314	4.11946726425985	7.38446656098759	7.43696172129467	7.27588347304084	3.85945636803075	3.86521501641211	3.76581048879816	7.42851429523068	3.84979749889963	7.37418439508248	3.85495399697878	4.8617827145519	5.24541534502696	5.34940748850041	5.30386466342303	5.23346854712947	5.01185157325414
200383	2.00388318385634	2.52154633772706	-3.7338256720394	-5.39652138436492	-2.63816939401851	-2.21807149516187	-1.38470930709543	-2.58863337449374	-5.40931071396602	-2.22773036429299	-3.74540522565864	-1.39497032652875	2.2439643856787	2.29232459520064	2.52790838412253	2.35717185036062	2.73130838463556	2.52591032459836
170193	5.36840845461378	5.39196668357721	5.84045247765112	5.86850755809324	5.8033915477801	6.05089929279491	5.82320408858739	5.92125803722753	5.85454530563006	6.04373266361138	5.82761072356563	5.82113731221758	5.50071324004456	5.37866741850722	5.43658370475961	5.44917664359946	5.29637802043225	5.34789123405807
86059	6.20556984361484	6.04840588388465	6.23532097981345	6.15566737519223	6.09691646692948	6.51415247240903	6.36065542094954	6.34018976636473	6.14863157282143	6.52023879430589	6.23806346678766	6.36588090830816	6.06604506623883	6.03375600561902	6.11127551252487	6.05267997546698	6.05294733330672	6.21458714890336
111699	5.79413567822323	5.83542499357504	6.33986961936553	6.33437326217676	6.44072266381768	6.29631381452017	6.04287922354377	6.23173332883405	6.33257755876923	6.29504730523159	6.33541230194968	6.03702203854608	5.64241264459116	5.54125349345634	5.53981777188467	5.79560245944967	5.69730081869593	5.84103080889199
170200	6.79114818514093	6.44797387687822	7.61028526311626	7.68812093782304	7.48781799792077	7.28217287142695	7.03203267348817	6.97999340992538	7.67831786857244	7.27728719123513	7.60829298338939	7.02665162348316	6.08417513588835	6.37709793116831	6.15219238137283	6.01514568510426	6.02314576854497	6.07984220133748
86043	7.88981574052235	6.52113950545265	5.44026776639961	5.43557746167422	5.50081340860312	6.7896099068786	6.52313011790664	6.54382855311873	5.42910536183132	6.78591798968228	5.43367449092679	6.51286909847332	8.38076798459346	8.00566349872212	7.99003362514425	8.17897824512758	8.21090237062856	8.20413496773476
170201	3.21373035187368	2.63016511604042	-1.41189757715204	-2.2265963829226	-1.72063155421048	-1.17076578038351	-1.54517397928867	-1.39069399688183	-2.23938571252371	-1.09022684054305	-1.42347713077128	-1.25058041719358	2.60827108283662	2.45758958805461	2.34886603792513	2.37308408932636	2.8690747183035	2.26985638369779
86040	8.35031483611615	8.12255467980804	8.23592057877511	8.41916210809424	8.3565768801582	9.56260496235149	9.99264394427468	9.88777035344397	8.40697298445419	9.55524055161404	8.22434102515587	9.98335305326267	7.49178900748862	7.4629895757972	7.74211153731415	7.59304894073391	7.50004961678149	7.78715354175057
156070	6.80271223451034	6.50065021426663	2.83602993629155	2.87494164353946	2.9765404500967	3.66782820353068	3.61766159736732	3.45447434706134	3.03777251224363	3.65491268506885	3.06623705480206	3.61684542371844	6.27035662281437	6.2810991984594	6.47901527827702	6.54315560933285	6.34890650807559	6.36366645864387
111711	8.73578500424134	7.88511794095685	9.43113361631095	9.48004352333906	9.34510135171277	9.86777713549321	9.7219225036493	9.64027371372533	9.47108592811322	9.86081497602434	9.42049624800696	9.7148259692785	7.78937363359042	7.91756115191094	7.71778536365698	8.00268045930945	7.69850287199615	7.78886969530443
181120	6.97211360336295	6.88590812685699	5.67909695506856	5.75892934694722	5.73348626453035	5.38728455205879	5.3581762586146	5.42226491158801	5.76623883667017	5.3923672455305	5.68155833992701	5.37042483345311	6.28989788512588	6.3558548572234	6.24880805879648	6.28067783837436	6.09680681765076	6.50217719983722
188145	6.19124358903803	4.41987836342523	7.87242529946073	7.88323427135619	7.86311492824399	6.75901758303836	6.86346795880111	6.83701450114611	7.87536882039437	6.75811157271035	7.86577330333844	6.85869058296005	5.16305378868437	5.19743769075394	5.09683721191299	5.64100053090728	4.88280543416561	5.03589704722079
15297	6.11795850140803	6.04614549166214	6.73411945555273	6.79546312899539	6.80454376814395	6.67452191484963	6.61914143649686	6.51326507472171	6.808344119398	6.6901389390526	6.7441082743547	6.6352611914649	6.45098532131088	6.44587328486518	6.42763791891142	6.37555459916157	6.34276937986419	6.43718476569459
86001	5.5778745667565	5.48779915100641	5.71532297333604	5.63896506692724	5.83891424298083	5.47727281057068	5.42467805724369	5.51032758179486	5.62754973270703	5.48238726775046	5.7269471514029	5.42789396945072	5.08226301494458	5.24836162591661	5.18076761833588	5.30731939457794	5.14073333416556	5.25472362009846
86041	6.92671532333388	5.77392010753236	6.26664387883241	6.28691190847049	6.33751938005257	7.34531547100014	7.25210608304068	7.09920541212623	6.28112384242903	7.34098582443874	6.26068704765698	7.24413233327534	4.50683587637022	4.84586017777067	5.0416202750211	5.43282152139156	4.86050879428909	4.9130242412994
294543	5.75137547114274	5.8716181365507	5.89127431047968	5.86263338450192	5.74889056213364	6.26116984654461	6.2171592017066	6.16566467105646	5.86506743928034	6.26812466259418	5.90385095185867	6.22631041057849	5.94018745560461	5.802083934491	5.91894965021402	5.82241006428928	5.87202803569284	5.91046469978443
188150	4.20636159066164	3.9083780246451	5.02439754268733	5.20060004442465	5.0192483087733	5.18394571329355	5.02289390261663	4.75487895684399	5.21182539930862	5.19124662067391	5.03486112287175	5.03394076650182	4.41258555057417	4.48699050449517	4.90538935312146	4.43566551647924	4.68354482824895	4.48890943511095
170207	2.60654768631096	2.43204818688796	-2.14886317131824	-3.81155888364376	-3.48616630057346	-2.4245223726293	-3.31070872565165	-2.58863337449374	-2.60195579190842	-2.04715811865117	-2.16044272493749	-2.83554291791473	3.36214581202702	3.2080699886953	3.44319342047328	3.16185758564224	3.58058968481275	3.24131180871997
188826	5.2068891807355	3.73585815390925	6.17156133297873	6.10680747226174	6.03621906574248	5.63783517172784	5.7719725772987	5.82200502825077	6.10688176391335	5.63480368165125	6.16698516709725	5.77020114494293	5.15475943574314	5.01340574311625	5.06949289527659	5.16757123683663	5.47620287482712	4.84123757278211
597471	-0.279698599381537	1.54094058852037	-5.31878817276055	-5.39652138436492	-5.80809439546082	-6.12496209077039	-5.63263682053901	-6.67609621574408	-5.40931071396602	-6.13462095990151	-5.3303677263798	-5.64289783997234	1.76633592906887	2.1733537832392	2.32263449635195	2.73506794560634	2.90540349137853	2.35572804361174
132180	5.81435744775813	5.84455875813777	5.95558998048581	5.97688757586378	5.90915361036683	6.15493862503237	6.03580500751399	5.95485341108879	5.994233964236	6.17797841896112	5.97398359528344	6.05102464810868	5.35628027289762	5.58696958964153	5.46384327438671	5.44604579375769	5.41632045358011	5.42440713454763
132186	7.3645123078578	7.45260372496819	8.49849531436279	8.53097882478073	8.58335059861213	8.45923706368938	8.33034953110763	8.4728172398584	8.52096462114603	8.45321514421695	8.48951197345021	8.3213527662978	7.50469590805565	7.75529890400651	7.27483695345282	7.43353304593501	7.16782383104517	7.42088373056552
111740	7.19430649561521	7.82189029586379	6.37861383474215	6.3795003308879	6.26771898200063	5.72561545643523	5.87267853559723	5.71272832227952	6.36917714725635	5.72297132579602	6.37050542876046	5.86737183092584	6.64259802140361	6.79890563814186	6.70313858769258	6.45214467082536	6.27248649381888	6.70393044728408
200399	8.02520437384312	8.10257131248174	8.19234675672383	8.18244090814876	8.15994234093265	8.28064476859047	8.29263943794584	8.24346547154539	8.15114154370089	8.27218194368482	8.1810143245579	8.28349082237735	7.63339315602994	7.66997582054131	7.63182225659452	7.66630983373016	7.63288873652087	7.76552757877249
170213	6.76559110324541	6.34936536234438	6.59447525786821	6.65909999041679	6.5764195659378	6.21627872976836	6.48273201728121	6.37698117135517	6.64969568123509	6.20939747997982	6.58439111256206	6.47701594547993	6.53766343588816	6.64680950661333	6.39391643489163	6.4630271203628	6.65696538687751	6.51467603479766
111746	6.79921775528969	6.20857333830987	7.17831518425632	7.17878149070847	7.27853945361542	6.61587273537487	6.8017307811299	6.82735687726939	7.16835413779883	6.58839997191052	7.17221548717356	6.76993660014694	6.43394960996797	6.42822673529768	6.52958162849636	6.56640897931645	6.66682482098251	6.45971460989496
188157	5.8157416599448	5.46654565108741	6.89644145298737	6.94583112572288	6.84407835804889	6.85749678935697	6.82756307452057	6.83701450114611	6.96273811130675	6.88340530594172	6.9142934183844	6.84920570250689	5.68623363043282	5.55003583681921	5.77965760851853	5.76928967322991	5.93300509601066	5.70449881787052
170221	1.00873258351774	1.8413033335728	-0.563900670597086	-0.538540389237345	-0.950113400333247	-0.915508725141438	-0.423183454910061	-0.745358878181196	-0.551329718838447	-0.925167594272558	-0.57548022421633	-0.51361482302737	3.1194994031933	3.05494548435749	3.07539617942503	3.17704398945691	3.52496870182238	3.15079049832239
170222	7.22014728770167	7.89069266626364	7.53938713781494	7.62844509950886	7.63730849767068	7.51381318771945	7.82512879431274	7.64025603461399	7.63217732991545	7.52548638488597	7.54672464864761	7.83245561775779	8.87387379274226	8.86522226062263	8.87096741854779	8.87530320180599	9.2045057513685	8.69397616426002
15312	3.63662140914691	3.96531249995975	1.47562769358955	1.52234185290968	1.48652635343081	2.26305519457475	2.91810996484423	2.87272569271467	1.55647357069607	2.26198382128035	1.46404813997031	2.92315619819875	4.66558453534751	4.4430900183595	4.52503544250093	4.49018345172775	4.70578619949045	4.5427901258621
188160	4.77753858735173	4.2858043627316	2.698020114926	2.10332450271829	1.97980816393061	7.57319994424086	7.74145172660738	7.6703482619651	2.16811811406973	7.57241456493119	2.71948082307076	7.74067146349194	5.60180244066768	5.30605788655654	5.02001657638442	5.47090438923287	5.22322572781082	5.18083741312357
170228	5.63152146215512	6.26214121902095	5.65347367597274	5.75004729137587	5.63536721676657	5.84622218163429	5.78784979228676	5.91003987573641	5.73725796177477	5.835125290913	5.63469503036483	5.77864106687594	6.09505318961887	6.22087617270077	5.983856913089	5.93746002841541	6.12348812596736	6.0432848728544
188162	3.20530583134567	3.19282268133085	4.52826917333078	4.56492831003328	4.76460583102647	4.08083115862677	4.02020815246297	3.97405799793101	4.54343053322047	4.0784832597404	4.54768318634874	3.99191321019938	4.15839408416055	3.93937477667145	4.00977739187958	4.01154978621235	4.05497014090626	4.31521838003909
170230	4.62324481171032	4.63668975249838	4.71049905420769	4.76712829165091	4.71055876021257	5.00625181431588	4.97006204447895	5.10074801665808	4.80864698389809	5.0471524789073	4.779462927899	5.02510069570019	5.28206551640264	5.20655587796592	5.27839547491781	5.22056806369284	5.54525661170046	5.27016356884553
170231	5.39550650268094	5.8720435848112	4.27926432740105	4.4092224877867	4.63173648852057	4.7039677368811	4.41857212037575	4.64526821629536	4.45951184080898	4.73959197492937	4.32247724662218	4.48251563051098	4.68731228098092	4.34006002150213	4.49010635141015	4.89469529418577	4.66701376670224	4.92945424309075
85993	4.75751076886828	4.87183087636394	5.21356775252829	5.39708192491449	5.06765495595924	4.3897519633681	4.3771917968291	4.43569152005693	5.38754008130114	4.38403219577188	5.21169681590364	4.36972669889272	5.23857844850537	5.06333489571429	4.94748303946683	5.10701340237547	5.07162232824307	5.08001742390901
188166	4.58479202908425	5.06133485642132	4.45764485968418	4.64923827701777	4.60235695604318	5.21098647443191	5.18194564536727	5.10321275821582	4.64732700114718	5.19685586195811	4.45916591859056	5.1780788526489	4.69591257494978	4.90057210149718	4.91273506675542	4.77304245876979	4.76488586803153	4.76481926690028
86051	6.68495000295408	6.82370594114088	7.01296853949492	7.09458011255162	7.27155704868396	7.17467523725877	7.09379423557523	7.3427124934199	7.0842945930911	7.16587460434623	7.00194860381942	7.0835332161419	8.3054947401769	8.15010868465594	8.31454634081912	8.31321647499492	8.41963228537171	8.25584858906381
111775	4.30624901236519	4.19894012529918	5.50378265818961	5.50359067861254	5.25597468492469	5.40982712070988	5.51265851439459	5.24760266755099	5.48929067343792	5.39432145516339	5.49060896624144	5.49984743677919	5.1599489918457	5.18723831959997	5.27041216183017	5.2588975548055	5.42528410491228	5.18410143044546
27398	7.31079642137894	6.7508566901138	8.6114871623515	8.61409413374498	8.5897807463999	8.64822863985213	8.35844208701707	8.43320393842177	8.60497134319335	8.64330211509909	8.6035994923691	8.35578072827324	5.53467008456695	5.55876504136566	5.56147743846899	5.4066480173895	5.41632045358011	5.61349422270137
296070	3.06335966226984	2.26586932467854	-5.31878817276055	-5.39652138436492	-5.80809439546082	-6.12496209077039	-5.63263682053901	-6.67609621574408	-5.40931071396602	-6.13462095990151	-5.3303677263798	-5.64289783997234	3.16150222548673	3.54804453900011	3.35535007149533	3.201014551953	3.55468200694676	3.03408938498593
307072	1.83941261250614	1.38750979081146	-5.31878817276055	-5.39652138436492	-5.80809439546082	-6.12496209077039	-5.63263682053901	-6.67609621574408	-5.40931071396602	-6.13462095990151	-5.3303677263798	-5.64289783997234	2.13855214579112	2.56232091208762	2.27782670099328	2.16947076975211	2.65410875263769	1.98851906942351
307121	2.48653158928986	2.09562052230548	-5.31878817276055	-5.39652138436492	-5.80809439546082	-6.12496209077039	-5.63263682053901	-6.67609621574408	-5.40931071396602	-6.13462095990151	-5.3303677263798	-5.64289783997234	3.62787936746177	3.36470647102002	3.55632745881569	3.50770750223944	3.50819298907156	3.25130454159421
15326	2.88496108584813	2.70084186201044	-5.31878817276055	-5.39652138436492	-5.80809439546082	-2.03749924952005	-5.63263682053901	-6.67609621574408	-5.40931071396602	-1.88669344645792	-5.3303677263798	-5.64289783997234	3.66046729396205	3.94906545989766	3.95959163471137	3.66678058843828	3.89382584978161	3.46817382605004
170245	3.67373458216401	2.60171668641105	-5.31878817276055	-5.39652138436492	-5.80809439546082	-6.12496209077039	-5.63263682053901	-6.67609621574408	-5.40931071396602	-6.13462095990151	-5.3303677263798	-5.64289783997234	3.6837136384543	2.95268274981833	3.05429605865823	3.43123909824191	2.87432088786946	3.10192691755598
111782	4.95006581061126	3.41463113381055	-5.31878817276055	-5.39652138436492	-5.80809439546082	-6.12496209077039	-5.63263682053901	-6.67609621574408	-5.40931071396602	-6.13462095990151	-5.3303677263798	-5.64289783997234	5.11041405525872	4.79303248941645	4.72687768022051	5.0043309880178	4.61781748024606	5.04884578073634
170249	3.33838597151433	3.39344926005224	-5.31878817276055	-5.39652138436492	-5.80809439546082	-6.12496209077039	-5.63263682053901	-6.67609621574408	-5.40931071396602	-6.13462095990151	-5.3303677263798	-5.64289783997234	2.88891488826379	3.18365143610208	2.9835081411688	2.84183655651953	3.06073401210034	2.82919601311183
307494	3.70693614253242	2.38988851359419	-5.31878817276055	-5.39652138436492	-5.80809439546082	-6.12496209077039	-5.63263682053901	-6.67609621574408	-5.40931071396602	-6.13462095990151	-5.3303677263798	-5.64289783997234	2.60827108283662	3.00006615624381	2.93815446404908	2.71855623414467	2.84789716312511	2.8191540117262
307330	3.33452849584481	3.2619789087276	2.14881737732244	2.36502984807956	1.69175149162239	2.7546211588424	2.38417146714754	2.42981229282708	1.75056062281237	1.53071495728367	1.0790232097579	1.65172290891929	3.10234978025977	2.47781461611864	2.51251949110911	2.7834986204534	2.39412122236276	3.02246640134685
170260	2.38575381919999	1.93549869589353	-5.31878817276055	-5.39652138436492	-5.80809439546082	-6.12496209077039	-5.63263682053901	-6.67609621574408	-5.40931071396602	-6.13462095990151	-5.3303677263798	-5.64289783997234	2.52061840080162	2.59354929673921	2.50476304747467	2.84564314194927	2.70210303425053	2.48415067859981
170265	3.56928341819898	3.1201837753453	-5.31878817276055	-5.39652138436492	-5.80809439546082	-6.12496209077039	-5.63263682053901	-6.67609621574408	-5.40931071396602	-6.13462095990151	-5.3303677263798	-5.64289783997234	4.07513858051119	4.25276979616611	4.39680051498883	4.23115602876265	4.46624873726067	4.12588681650017
170268	3.98308942355679	3.26974927782183	-2.99686007787319	-5.39652138436492	-5.80809439546082	-6.12496209077039	-5.63263682053901	-6.67609621574408	-5.40931071396602	-6.13462095990151	-5.3303677263798	-5.64289783997234	2.57135576287854	2.7788386078337	2.65948564227331	2.83035616404808	2.89511685214149	2.79544722175729
170269	3.56270326977527	2.83258611647169	-1.61834845461946	-5.39652138436492	-2.10765467731973	-0.995679073825421	-5.63263682053901	-0.948175761180883	-5.40931071396602	-0.925167594272558	-5.3303677263798	-5.64289783997234	2.46132121711785	2.03460958716895	2.30487802554779	1.97465459276809	2.32683309256696	1.92750807384798
27403	2.4370224895105	2.71608845084206	-5.31878817276055	-5.39652138436492	-5.80809439546082	-6.12496209077039	-5.63263682053901	-6.67609621574408	-5.40931071396602	-6.13462095990151	-5.3303677263798	-5.64289783997234	3.31825816802602	3.7049810161359	3.81026559444892	3.37176475220571	3.93457546194441	3.55342989168355
170271	1.28940995013878	1.98668615075232	-5.31878817276055	-5.39652138436492	-5.80809439546082	-6.12496209077039	-5.63263682053901	-6.67609621574408	-5.40931071396602	-6.13462095990151	-5.3303677263798	-5.64289783997234	2.23612363246152	2.29232459520064	2.74097714035447	2.60186761315254	2.8690747183035	2.56248765102704
15347	1.20741657794147	1.02085275390351	-5.31878817276055	-5.39652138436492	-5.80809439546082	-6.12496209077039	-5.63263682053901	-6.67609621574408	-5.40931071396602	-6.13462095990151	-5.3303677263798	-5.64289783997234	2.2439643856787	1.61501380592781	2.357504956199	2.62862624808023	2.47231595274296	2.25503404399227
170276	2.92142102366437	3.02238672006705	-5.31878817276055	-5.39652138436492	-5.80809439546082	-6.12496209077039	-5.63263682053901	-6.67609621574408	-5.40931071396602	-6.13462095990151	-5.3303677263798	-5.64289783997234	4.08171622886985	3.78831669475004	3.93671392968986	3.8503872930211	3.84389152878631	3.89998239482185
86093	1.8928518714676	1.54947727047486	-5.31878817276055	-5.39652138436492	-5.80809439546082	-6.12496209077039	-5.63263682053901	-6.67609621574408	-5.40931071396602	-6.13462095990151	-5.3303677263798	-5.64289783997234	3.11095007422862	3.04142011928585	3.33799413236156	2.89055556382484	3.57737655421756	2.99596717600693
170280	3.33452849584481	3.95088542932447	-5.31878817276055	-5.39652138436492	-5.80809439546082	-6.12496209077039	-5.63263682053901	-6.67609621574408	-5.40931071396602	-6.13462095990151	-5.3303677263798	-5.64289783997234	3.85475917979053	3.92471559848191	3.92222891804036	4.12709216748156	4.48865663758586	4.52642474608389
170281	3.09106025803813	3.26716380214618	-5.31878817276055	-5.39652138436492	-5.80809439546082	-6.12496209077039	-5.63263682053901	-6.67609621574408	-5.40931071396602	-6.13462095990151	-5.3303677263798	-5.64289783997234	3.17796682690446	2.93815885157555	3.35965662705405	3.82747173448166	3.79493582181806	3.60499561587659
170285	5.1673168580778	5.15730945571305	5.38251828919807	5.5743035169977	5.3435564345126	6.245997702527	6.33278674527112	6.30707554644393	5.55430790347795	6.30026784662889	5.45998077037212	6.35322252306071	4.75334782629135	4.46689460151896	4.90096390474066	4.81052997749509	4.69099678201196	5.02647237273302
183627	5.89645410814779	6.17896284653586	4.09272281525152	4.37000752423395	4.57668935463253	4.393691064903	4.3603015156268	4.75174038771444	4.37040864117739	4.41516370804635	4.11464711948862	4.37530233884089	5.33624884291673	5.43233482436452	5.163628909717	5.0178894553017	4.9225975885636	5.32796338059588
111790	8.14333118023253	8.65389434169481	7.77776228111237	7.75116054340556	7.50578063857831	7.93598710082142	8.01538364380563	7.77105159959283	7.74186442384255	7.93356950833297	7.77373956233877	8.00849026138438	8.26657277819509	8.29416723172279	8.12137628810485	8.24963470530377	8.20778877911553	8.28965072570519
308661	7.43488474641887	7.0101657185119	4.84234371022375	4.72371649297704	4.64826001964747	9.30343079870374	9.40555343745479	9.34473184339481	4.71868360701037	9.31184852533551	4.83328194963603	9.41140970130638	6.00275634229809	5.65145407646375	6.28095218630231	6.402293073493	6.0284498004049	6.19982799163094
188175	6.56167240510769	6.14873185876505	6.69069057312751	6.64753114743639	6.7230433459839	6.71246873945093	6.64900347952704	6.92021003238964	6.6523979906946	6.72199909377534	6.69788370178299	6.65831253132609	6.59702751395204	6.5715645763083	6.60769729748745	6.69909447859633	6.45644408171223	6.65419336940393
170300	5.72656998957217	3.61295985025653	4.48372819236067	4.63000205815485	4.71840484367575	8.42896713351044	7.97688823367766	8.10736248492099	4.63644894741666	8.43896706073549	4.48821445110106	7.98452204702571	2.92350169979584	3.26348895756814	3.29366821747261	3.13099662193748	2.94083988794378	3.26862698861625
15360	6.30747945597145	6.48793794508424	2.86608717014773	3.04227046821334	2.85368370231117	4.66538640598153	3.96541567962259	4.00952862398227	3.05421365930516	4.6703167121504	2.85450761652849	3.96628089816964	6.61376562702957	6.65903894957047	7.14799691650605	6.90761281954158	6.90267824853303	6.58303300163176
597632	7.26947060788837	7.67285096518004	7.63922071089639	7.58522426126966	7.71460972533743	8.70421556727026	8.48265072723804	8.63753086255616	7.57635336505264	8.69713161360305	7.6327089659188	8.47644860942665	7.0686687765362	6.38604351891116	6.83811733906652	7.09417077813066	6.76188154089755	7.23463756063522
308952	6.49972475483849	6.72777121142793	3.86856390043994	3.85377703354142	3.59491762811418	5.54702118132148	4.6117270145815	5.16743231886701	3.94162846758041	5.60304890327594	3.92937553731098	4.6779027089093	6.25734191173194	6.62127773739821	6.31350611073519	6.14747366747958	6.69637548030177	6.1917429276503
181159	8.38009263679198	8.42601232644783	8.23087618538105	8.32617943464504	8.25757417193182	9.36108727753527	9.20316688203502	9.40290931239757	8.31701389768432	9.35651186147609	8.22242143063946	9.20166082323724	7.90144018474256	8.14352973650059	8.06908204662199	7.91368852937237	7.7491767514092	8.12355115546315
170306	6.46485956214964	5.9766324860884	7.76817733034953	7.72225750578961	7.72633008462049	7.45140415238423	7.65579672625409	7.50186827896244	7.71108918202296	7.44528419354983	7.758254904228	7.64956759497693	6.86162346790006	7.09272938365564	7.00480228067826	6.85806341948011	7.13186274124183	6.83263187056874
86165	1.41161588251195	2.19145971945254	0.789736284017614	-0.267238367419951	-0.950113400333247	8.96717562845737	8.34437471954633	8.22491206297804	-0.280027697021053	8.98427956888897	0.77815673039837	8.36614344721415	3.07623693994064	3.15043684584765	3.49891822500002	3.54095626690646	3.34395162613283	3.05705814938888
309146	5.02138524171298	3.53986994280082	-1.07086065931697	-2.2265963829226	-1.16423820568609	4.37985689686245	4.08332516971613	4.38527497691573	-2.23938571252371	4.47178425279628	-0.938050303601038	4.17887614199823	4.52786207312825	4.56310991677826	4.11287088484369	4.55671720298345	4.60997672702887	4.59080104634469
309202	1.91368537488476	2.08391502165321	-5.31878817276055	-5.39652138436492	-5.80809439546082	-4.53999959004923	-4.04767431981785	-6.67609621574408	-5.40931071396602	-4.54965845918035	-5.3303677263798	-4.05793533925118	2.88390552545004	-0.988327224108205	2.78005930559502	2.93768295896378	3.21756102467373	2.91026762375914
170309	5.34654902065004	5.19248206155807	2.84611875391513	3.10730435363083	3.20592607485412	5.17938923089285	4.83394951718023	5.0402945737536	3.07852931985703	5.12453380896533	2.77292008203222	4.80934340045848	6.07431426182908	6.07084387962575	6.1277817744579	6.02734702822561	6.03841563267674	5.98870574148703
15367	1.49692319513646	1.54947727047486	1.55157654682285	1.74302996803388	1.69175149162239	2.49342341148822	2.40628216875329	2.48629511301282	1.38510515238409	1.67916023131553	1.26954511580733	2.03658225953311	3.1448475523226	2.78966563831806	3.33362232586192	2.96943058570508	3.54155158601799	2.99596717600693
170317	5.68172737291754	6.21998208049204	-5.31878817276055	-5.39652138436492	-5.80809439546082	-6.12496209077039	-5.63263682053901	-6.67609621574408	-5.40931071396602	-6.13462095990151	-5.3303677263798	-5.64289783997234	7.20971739206046	7.34889439784106	7.11207341921016	7.09176878791355	7.24452568345096	7.25557712513585
6965	6.13080488359433	6.12715117252844	7.02356433732724	6.97607164877583	7.03209342857966	6.88609040903023	6.92936704311254	7.01880573568448	6.9822014087411	6.89276673415126	7.02965629319208	6.93900884933643	5.91093645909733	5.93114732463354	5.92550074894197	5.94944925287841	5.92985922681631	5.9179337098665
170320	7.34331333660034	5.17947855522442	-5.31878817276055	-5.39652138436492	-5.80809439546082	-6.12496209077039	-0.503353803594045	-6.67609621574408	-5.40931071396602	-6.13462095990151	-5.3303677263798	-0.51361482302737	5.99986516890386	5.45970963992898	7.29661923353672	5.98913895324857	8.06453993437761	7.67690333235155
170322	3.73354397739931	4.04897042900666	1.57602959054739	1.37166294041201	1.24718804004037	4.73690024928876	4.46671098986418	4.49194905248001	1.35887361081091	4.78647612820528	1.5884955108948	4.50557874220594	4.25467631167073	4.43793753059389	4.41346721345512	4.26424021629046	4.5174437613385	4.36668600385924
309946	2.03273804652853	1.76272130959712	-5.31878817276055	-5.39652138436492	-5.80809439546082	-6.12496209077039	-4.04767431981785	-3.86874129368648	-5.40931071396602	-6.13462095990151	-5.3303677263798	-4.05793533925118	2.11309216080017	1.5780195984456	2.00840666014617	1.96068165021549	1.66927918727905	2.00633034553997
15372	2.60654768631096	2.13017774434185	1.57602959054739	1.49829637894303	1.59278504082137	6.71168005825546	6.03934645155285	6.05585915802785	1.53320379137322	6.71888354111977	1.53999699320361	6.06316642736263	3.51900374473953	3.27123498981878	3.57496718891554	3.80222878156965	3.89124037410597	3.58735374472623
15373	1.30526390133962	1.77733100448147	-5.31878817276055	-5.39652138436492	-5.80809439546082	-6.12496209077039	-5.63263682053901	-6.67609621574408	-5.40931071396602	-6.13462095990151	-5.3303677263798	-5.64289783997234	2.48797684911891	2.73469917910013	2.38311559987804	2.51370125843389	2.59813511438436	2.68181842872972
15374	2.99168788688604	3.32548806420408	-3.7338256720394	-5.39652138436492	-5.80809439546082	-4.53999959004923	-2.82528189848141	-5.09113371502293	-5.40931071396602	-4.54965845918035	-3.74540522565864	-2.83554291791473	3.69233534762509	3.32059516095439	3.2801004525134	3.81393428222193	3.16715607123649	3.74063822626027
68030	9.34783528509126	8.71522916583353	10.8291520657064	10.7580791967008	10.8680968579966	10.4641184417529	10.5361332182927	10.5688900413036	10.7459225847321	10.4570328641454	10.8214218176018	10.5271249971717	8.98900782119482	9.13542942337055	9.06682028524521	8.98970348785107	8.88796147432864	9.00113493368479
170333	5.0129624777672	4.82337599373157	0.514101841404187	0.436368629799825	1.11076884181378	1.49708972868599	1.56703552429735	1.80368404828502	0.423579300198723	1.51643073127742	0.646912197120118	1.55677450486403	5.885472820597	6.1306138486153	5.66602058493217	5.62503160596535	5.32060113885545	5.71220650926957
15376	5.30969161338043	5.54921126235372	3.5109345623255	3.53125657771742	3.33911052948141	4.09299560709373	3.87713818378793	3.88900586261623	3.53613312241189	4.14498962115098	3.54921552323298	3.92125165001339	5.65496431828466	5.69025034484489	5.45983717659315	5.63221195598315	5.21807691777449	5.68158750515325
170335	5.30674131574512	4.67132401277052	5.29315876905943	5.09633323580983	5.33465088129071	8.02946048845309	7.85080110652249	8.00585589871516	5.19338815105195	8.0938219798328	5.3795776538527	7.94569968898696	6.32589700438011	6.93770261532838	6.31572436224412	6.40132352033763	6.68969546560568	6.43280092020688
170338	5.36652072776167	3.57583341159656	5.51489257589419	5.54085243582723	5.55768123986545	5.89289024113557	6.63444244513222	6.50147904517055	5.5456125780643	5.90669595592794	5.52839037355562	6.64510304973524	3.58530993439331	3.42497522379989	3.77523154300549	3.63413903675556	3.85189170663014	4.01588708648929
170342	3.58560367188535	3.5841666913199	-0.795226216703542	-0.872959428307904	-0.763700276102365	-1.8770345773268	-1.24031939776025	-3.21666459710678	-0.885748757909006	-1.88669344645792	-0.686511536605074	-1.11933588391532	4.54383008385242	4.14938646717665	4.41346721345512	4.34981967070104	4.68802061790155	4.22682489985304
15386	3.93549620887609	4.41638233172845	-2.14886317131824	-1.14859387092133	-0.253505543783182	-1.17076578038351	-1.54517397928867	-1.06138637162887	-1.16138320052243	-1.09022684054305	-1.62992800823871	-1.39497032652875	3.20231668832021	3.07720973857598	3.52982050506631	3.46874628106546	3.40684829328877	3.55544764731441
156082	4.95006581061126	4.87862203943486	5.40998267678211	5.3905649401867	5.33720093947278	5.90536019187365	6.05167349058534	6.00667896332294	5.29545752539658	5.82429419618984	5.32337305232677	5.96304459965303	5.35989265673398	5.39648419376811	5.2519969770947	5.26388465374008	5.43508021998865	5.14041014803556
27434	6.40496380678107	5.07026107231137	7.04562010861928	6.99445362179062	6.98733652408031	6.81590204827919	6.61380689657827	6.62953807180263	6.9998149964993	6.80697690836459	7.05360650622805	6.62535173202216	5.70054974930474	5.68808196511671	5.84562087089688	5.63551394874458	5.72224506144358	5.6521913433943
194014	6.44263303963551	5.79246865299117	6.64446918387249	6.64547992191422	6.35398217491349	6.53302618550755	6.72409023692562	6.41748640728383	6.59946803431448	6.50494585878032	6.60516568657095	6.6866182272342	5.4431313011023	5.63428781809235	5.71893813642378	5.33398608108414	5.95607374503742	5.60523912926072
15390	4.29438305068842	4.55107229003024	4.26052776481946	3.94999234880072	4.34038218671746	3.1062590899408	3.20341353451906	3.26788369859966	3.97223223721857	3.14846739312249	4.2676847737818	3.205725100457	4.63609561822156	4.5943214107747	4.57404089993291	4.65326957902431	4.51911936552325	4.50152324259793
310581	5.38248821868321	4.98707898807017	7.27203275816997	7.20687314652246	7.08387912356474	5.88241564255088	5.96401884713565	5.73990956481518	7.19871303649047	5.87695574327467	7.2595174529104	5.9584086861495	5.10181055579418	5.36334821417321	5.23568858335283	5.19692285256215	5.25876188503759	5.24037143169098
310610	3.50552605331072	3.47188845141975	-5.31878817276055	-5.39652138436492	-5.80809439546082	-6.12496209077039	-5.63263682053901	-6.67609621574408	-5.40931071396602	-6.13462095990151	-5.3303677263798	-5.64289783997234	4.93505061580858	4.85362009808867	4.75657399540548	4.73865482910422	4.41676996130796	4.85112755181011
310697	3.35752013847104	3.32548806420408	-5.31878817276055	-5.39652138436492	-5.80809439546082	-6.12496209077039	-5.63263682053901	-6.67609621574408	-5.40931071396602	-6.13462095990151	-5.3303677263798	-5.64289783997234	4.34857379245349	4.49693444994631	4.05296699818571	4.0400691052442	4.44877190281201	3.90315489756458
310658	4.08303571189371	4.44182530849949	-5.31878817276055	-5.39652138436492	-5.80809439546082	-6.12496209077039	-5.63263682053901	-6.67609621574408	-5.40931071396602	-6.13462095990151	-5.3303677263798	-5.64289783997234	4.90816352597073	4.62033040330357	4.48617262016348	4.5613542340253	4.40231578864682	4.67672955205692
15395	6.34103201568247	5.71821963799498	6.80888379427843	6.86469206700113	6.94533130368459	6.2931540504371	6.30436910597758	6.80052343044796	6.8412837932263	6.24286072828145	6.81842659504454	6.28450977297669	5.68335328000585	6.10483636703011	5.84100793318298	5.93924250900156	6.19912626509024	5.93585803817018
175384	4.50466807229174	4.9087927709584	5.00201237612108	5.03914887657163	5.09954740820471	5.06053283344048	4.8840481287706	5.07837377953154	5.03259599057622	5.0582882592105	4.99493772870988	4.87968369128249	4.30426489594652	3.48615874025138	3.67857148340421	4.15343641795386	3.44613202093931	4.60450846576529
170359	4.03392789817609	3.66102075664812	5.15593177376593	5.10631041970183	4.80200766753885	4.4646890557444	4.73477793070782	4.29185049006863	5.01380519618108	4.46622115448579	5.15847662007754	4.73105481539786	3.35492329360878	3.36108160720126	3.68887649179595	3.44635918466603	3.47749619184864	3.58142485265225
170361	3.61133804502614	3.24631147828774	3.97353346004148	3.90954030506342	3.95511797135358	3.64487575285905	3.65968481226303	3.59419911072796	4.07248871769973	3.66466066162041	3.9847818358765	3.65401836690695	3.73468755843153	3.5670484806246	3.57866640899585	3.58032599032136	3.87562945488968	3.5493858945272
200441	6.26047708933045	7.02439757864492	6.76767982070351	6.78618332615405	6.72060388811337	6.06146170676856	6.15322428522059	6.19176164822875	6.7888273384351	6.0084433207299	6.68748460552616	6.10319654373313	6.86861374496083	6.87776284037487	6.812427230139	6.66125636999808	6.8204709139252	6.95442282698873
132302	5.16623212491324	5.11336250948928	5.98213631821575	5.80008074215825	5.8033915477801	4.90639450548532	4.99763030448776	4.94732807412583	5.81649922665752	5.05334963208269	6.10894373543905	5.13600063603604	5.70623665508044	5.76621771719864	5.61199069963439	5.7946181885325	5.77859078331884	5.6197752224186
170366	2.45844904732182	2.99452264498429	2.08209126352163	1.70151069859561	2.33656384737106	2.86655975530531	3.03624816372724	3.20501774493101	1.68872136899451	2.95018742790285	2.23187469784127	3.11532537475439	3.42211976697972	3.11213295767101	3.45128710251962	3.78051887060055	3.89124037410597	3.30025563400196
310728	1.49692319513646	2.17500294358545	2.52041561533639	2.25453030681401	2.24175415398974	3.08692620377562	2.61053716293394	2.68365334457825	2.21274110549036	3.13917463931276	2.52138131503626	2.73648052709893	2.18001175288949	2.22212558391672	3.08062334108857	3.01746767630706	2.62949928529369	2.83585205740214
86208	7.19802649593995	6.86532815744522	9.05169491042434	9.03960452957636	8.85407326642665	8.39473558340842	8.3807730959573	8.17521362681297	9.03071490512276	8.38458527035826	9.03738827307471	8.36929019317371	7.34504683621817	7.4023378161272	7.09893169388581	7.30135480009552	7.38001358599479	7.14753375474076
310842	4.40703152834977	4.17293258440562	5.48937160010782	5.26079706521637	5.45927753580446	5.21766820790802	5.28398910167222	5.29939354120167	5.25157655633655	5.21907724914653	5.49220310457037	5.28413932874796	4.2872918173428	4.4344922870679	4.5307756160187	4.50349700715735	4.61311814371024	4.60060533172169
15403	1.20741657794147	2.08977964371642	1.44939615201637	1.49829637894303	1.20313285996244	2.16505675616223	2.01841487063992	1.76269563683418	1.50955252330858	2.18279165386336	1.48981123603539	2.05058911752699	2.708009225694	2.63616364079959	2.81811061128321	2.94834331565224	2.99963356000948	3.05990370266028
200446	5.45977769979414	5.32144384904221	6.39845983306709	6.49108004014379	6.36839045183107	5.52384485895538	5.4314322598465	5.53000239825171	6.47371435447415	5.50697925593285	6.38859318560441	5.42117124041317	5.10073150186139	5.03404058892025	5.10327208003377	5.21100888726675	4.82843273380615	5.21825346610113
67830	5.95352815446785	6.13177748027463	6.2091774683734	6.13144425676904	6.3033673443969	6.2361592439644	6.14667215342089	6.36333695058041	6.11865492716794	6.22375552042673	6.19955080174053	6.13887167189079	5.89981260414292	6.06917859082112	5.81928369309948	5.73532444752557	5.8601783178151	5.89620596423309
170376	6.01928415629299	5.836733362807	7.33920010351738	7.31234695584676	7.27887110764927	6.82285745524964	6.86096848651811	6.91413994154101	7.31114732442728	6.82664784363809	7.33696561522536	6.85270739121844	5.96885714754433	5.75452198519234	5.92550074894197	6.1119605817685	5.76735533074138	6.06823020295404
170377	5.3890120445843	5.30641237771282	5.7412321817473	5.59570888060097	5.71399667342625	5.11642527322855	5.0477227029747	5.1579797376908	5.55719473793972	5.0972002187559	5.72559250807249	5.03746168354138	6.39486744472742	6.4700530973603	6.53482779806232	6.47965779490692	6.56059261155311	6.47285204633791
86233	5.19948530430525	5.23345520525368	6.68367526613198	6.61854514886537	6.67193841912313	6.42554422539972	6.51806246820553	6.5687135608691	6.62239048877428	6.434047733479	6.68609237859941	6.52546088725155	5.11255693725817	5.28994351685706	5.35804317483643	5.20805481397275	5.40186175401179	5.31134297001546
1024964	0.265297494021974	1.42510657746911	0.353637169210941	0.218188459750291	-0.253505543783182	4.75997155717937	7.32537206311793	6.89601184431824	0.205399130149189	4.7670001984446	0.342057615591697	7.32017885232626	1.21633326670151	0.692054841691634	1.08842874357738	1.19057640276376	1.70505031830087	0.820832540177199
311322	6.52997729508887	6.72800625460878	7.85066712493648	7.85422114468572	7.93894467563465	7.89957160622722	7.81535039041903	7.97108110963618	7.84468445951421	7.89233467310137	7.84127821496725	7.81127291129965	6.69858968657507	6.56448963753186	6.66580322974669	6.8218062998775	6.58199318228793	6.84340680641735
311289	5.22367099166553	5.44897233114578	-5.31878817276055	-5.39652138436492	-5.80809439546082	-6.12496209077039	-5.63263682053901	-6.67609621574408	-5.40931071396602	-6.13462095990151	-5.3303677263798	-5.64289783997234	5.94620747285572	5.92440860943066	5.99911999889801	5.82578648351219	6.21885041169395	5.70994381269394
188197	3.13163873105472	4.3123810755626	4.23771788191137	4.33988054695337	4.46220093101122	2.88346653130019	3.19708591454705	3.25316219289289	4.32709121735227	2.890518602377	4.22230137113447	3.19315251508573	3.19424564606219	3.40399019867055	3.0910211881939	3.38228582009817	3.64646329202683	3.33355922425064
181195	7.36427583923887	7.0064888277521	7.48756005395169	7.3968787141189	7.32328030037969	7.40873264977038	7.5415086472215	7.37468774062085	7.39703751274623	7.41528400782052	7.48881345257983	7.54708110866018	6.74352943518334	6.94437966330445	6.90151782874089	7.22669300193856	6.97588433470279	6.94020802148787
116766	7.14835260461598	6.66924476051835	8.29603667753598	8.3955571457968	8.30458944954486	8.13573696531268	8.18524620740508	8.15506255427102	8.38317458155848	8.12798778340995	8.2858364834745	8.1785772101242	6.77768978666331	6.81621752052749	6.8377314885585	6.70670143370851	6.91545826824402	6.75332885994794
15412	6.43184144155944	6.41477714818656	7.13473969492123	7.15157803261347	6.85390632325766	6.35001129362076	6.33062053609404	5.95394333691201	7.14791363548843	6.34591682320033	7.12932002985975	6.32972302208641	6.02965385559551	6.11885631330501	6.02239529916715	6.12572310816561	6.25650355683177	6.00208304827193
188200	7.76657560314092	7.72429986914375	8.95668163567515	8.97912899889647	9.03450148381159	8.68957030850366	8.61402956333744	8.82813311239281	8.97216464310133	8.68570761053064	8.94873497841779	8.60865853793959	7.56148730144606	7.49889442348982	7.49170137096553	7.58993189646715	7.40197527606724	7.64918308558028
86175	7.785242897381	8.13199952559249	8.57631370681329	8.64042489358643	8.5185457502062	8.05393613680356	8.12901828885701	8.15060122053166	8.62866514122145	8.0466089593354	8.56568080351731	8.12187010515568	7.73407877129369	7.7354868436147	7.77513079262723	7.7049344273816	7.62181941080355	7.85926668002031
86256	7.43533506091052	7.70281631276339	9.54428494924932	9.52173625592532	9.4526414092255	9.03486983618649	9.07639312694362	9.07322329929966	9.51564093175694	9.02875354642135	9.53570375727969	9.0669937073513	7.12971861874285	7.1968023381912	7.15668507291609	7.02451626054992	7.07461650788763	7.17354837041841
170388	6.62541709950007	6.53463913647605	8.19012075673344	8.1180693993808	8.13451174156195	7.1076087345866	7.23483498642298	7.1812044691357	8.11804410746243	7.10303715877818	8.18274299051039	7.23227554695505	6.69787627573551	6.75711008917093	6.70990090288716	6.7082702911799	6.77034829242194	6.64285118307316
311788	5.52469694719552	6.75409169276222	6.14626799507062	6.24236699788734	6.0680388045822	7.11687213556475	6.83471399394857	6.7243830092338	6.24129230824929	7.11078319102882	6.13978270889456	6.82852335645252	6.14563255009705	6.01887977979384	6.29788210920633	5.98267139142678	6.03607691679942	6.13519182996451
170390	3.80218860192064	4.68978298901661	4.72969870123178	4.51786374779053	4.62965767686278	5.6228113097564	5.43546965531976	5.32355152078429	4.51104214144906	5.6331496888752	4.73706663437672	5.44124617064281	4.69161883653965	4.93876694222349	4.86506295323455	4.65868917608473	5.32635466608575	4.61228319682577
50875	4.46992358656929	4.44182530849949	5.29500129171203	5.41002823762104	5.45341291374124	5.18166927094211	5.24618046407522	5.47460307300046	4.99263541001052	4.82899765754246	5.13621861133945	5.20337607137757	4.98970018947264	5.14886099092211	4.89504211072742	4.71491896757328	5.15373555547417	4.89401508296028
175388	5.21110296990385	4.86500759416407	6.01492625333341	5.97034720180218	6.03150308756036	6.0314370541012	6.24196037186262	6.19561654709114	5.96083176552938	6.02430424390545	5.99549985419562	6.23476973409554	5.1754065865859	5.22062616056239	5.32538930918229	5.23732683089799	5.45447512919371	5.34497787474636
111897	2.80915479141346	3.19826168886962	-5.31878817276055	-5.39652138436492	-5.80809439546082	-1.60140013471338	-5.63263682053901	-6.67609621574408	-5.40931071396602	-1.88669344645792	-5.3303677263798	-5.64289783997234	3.17386825869084	3.02318676390884	3.4186363162293	2.9052209510066	3.11935156084473	3.03119240601875
170393	5.42482871959509	5.1594023405688	5.81371155686795	5.67962614365759	5.74697399587252	5.35935733287388	5.3834750176815	5.36522070008536	5.67748897165743	5.37267816422126	5.81874426432709	5.38983668861438	5.80229175989639	5.74203404439942	5.70377390295021	5.64592067791475	5.62911141191029	5.72973479547613
170396	3.06335966226984	3.35744002698042	1.80015289996295	1.82264713609724	2.20871389222573	1.34264345931261	1.69828005757561	1.60467455438652	1.79036163087035	1.41227349998613	1.90803701294528	1.74080645250172	2.78526565760372	2.98601382072033	3.49500847994894	3.13099662193748	3.05612475884775	2.97501480507376
132350	4.97133750186438	3.73211332366672	6.38727609457441	6.2567715610179	6.32151061569169	5.59656437323709	5.75160730170407	5.75983443595951	6.24666714852092	5.59372475480947	6.38000824482467	5.74995619990054	4.98151632207647	5.04537813285453	5.36126827686703	5.18495331506487	5.16662164076515	5.15711592804163
132352	4.48566223401144	3.81233434301104	5.76933751942765	5.7765310734092	5.53342442778442	5.24081354455588	5.30179122008779	5.05479843079759	5.71674840210466	5.20467234027859	5.74577980164271	5.26173678169581	3.45626798939157	3.22810774193184	3.71935709825071	3.44635918466603	3.32491843397023	3.66041720691595
86295	5.77505026216021	5.98452363137899	6.41125733011865	6.352929081205	6.37647105698534	6.25847221105239	6.25876717612601	6.40255497758119	6.32497551813033	6.21825009477649	6.38258909531775	6.23400275106797	5.25127659109857	5.23752905253181	5.22981918941147	5.31076587266442	5.07048005182482	5.30835478534963
170404	1.02796880238066	0.0391535706464556	0.984992575416548	2.57502216958585	3.53841933770482	2.14650093713399	2.37298772865487	2.08212699898264	2.6621516485906	2.26198382128035	2.77292008203222	2.46038996843969	2.4545796392388	3.53201442918117	2.60973260707621	2.7018533553519	2.82640410205747	2.70745074075946
312130	5.18563362069544	4.10795442478249	5.14371409983671	4.92653337597673	4.01048778202004	4.8197499702731	4.76717513878667	4.63167381614662	4.97978280793845	4.86185252883172	4.99493772870988	4.81960443262493	4.30051031987585	3.013982936579	4.81889277180163	4.6324874108844	4.70872597644427	4.48468020513939
312135	2.83122321469279	2.78999423974722	-2.99686007787319	-5.39652138436492	-1.9012037998523	1.15116231450385	1.08160869712711	1.17565282567198	-5.40931071396602	1.15999978899012	-3.00843963149244	1.12528648480459	2.8431918524615	2.47781461611864	2.89726563293621	3.00730781008684	2.95576445249879	2.89759843111626
183635	6.27865937846908	6.8759730448217	6.59447525786821	6.40881944405147	6.49540098132956	6.54281474762304	6.41823214275172	6.38679315950166	6.40647283016217	6.53846723300785	6.58886805964855	6.40865099846806	7.62365972408836	7.46973755876519	7.51022114611483	7.47743608317636	7.54144853269169	7.59528251791637
15433	4.38854703409167	4.00153927884668	0.910030517735326	1.49829637894303	1.26872120159001	4.10265385264384	3.90845979481051	3.98835106880389	1.53320379137322	4.03405115823072	0.898450964116082	3.88262296912273	5.03446520202543	5.02261324172244	5.03624960324078	5.07575378689687	5.09090391689577	4.78387645838152
170410	4.46816420215504	4.50353629247214	3.71738543979293	3.60629363124214	3.76365824804273	5.75117110927263	5.3848675805704	5.62053325854142	3.62686289858747	5.75450269639273	3.72762399637938	5.3843170451875	4.25273459530644	4.36198867736059	4.27896402469497	4.21653152399997	4.37296560837733	4.34351898591652
1025098	1.15588627730139	1.23709294825836	0.984992575416548	1.56926290029717	1.62653383217591	3.13478117292039	2.59136485365909	2.85723351656175	1.60191654145724	3.0869661613633	0.859456832500219	2.57142128082843	1.16769849145064	1.25765201754586	1.94103122480464	1.78151280452955	1.62016142071436	1.83086290531446
15436	1.64131310447163	1.83433377875796	1.60007506451404	2.18090744367083	2.16344915848995	5.72013587020259	4.97746524246065	5.47967072270157	2.02531751367071	5.71985787427012	1.61214677895944	4.96535698200557	2.48797684911891	1.86069687725047	1.31821582508495	2.29727779489168	2.24008759369034	2.47990745483247
86306	2.71140500013007	2.5345047635387	5.50696566012256	5.61260740517434	5.71889380997119	5.16217309531632	5.2136370908109	5.4515757512949	5.57581965950088	5.15366838227946	5.50331302227494	5.17168462593394	2.73050784993324	2.45758958805461	2.3999402225194	2.81878368188333	3.00442657119838	2.96290396760885
312443	2.92142102366437	2.87055396667071	-2.99686007787319	-5.39652138436492	-5.80809439546082	-6.12496209077039	-5.63263682053901	-6.67609621574408	-5.40931071396602	-6.13462095990151	-2.52301280432219	-5.64289783997234	3.88013705563413	3.27893965454382	3.49891822500002	3.6559819224457	2.8690747183035	3.37070225830676
312427	2.77540600005892	2.74981532540018	-5.31878817276055	-5.39652138436492	-5.80809439546082	-6.12496209077039	-5.63263682053901	-6.67609621574408	-5.40931071396602	-6.13462095990151	-5.3303677263798	-5.64289783997234	3.92715872340393	3.7910133217798	3.95675168292641	3.96155893515641	4.11603374786643	3.74594876614943
156090	1.10244701833993	1.90255902206524	0.038763831857529	0.534215953197969	0.169185528039097	0.99397898195312	0.90652199056902	0.823749671339123	0.567969209533897	1.06505138493486	0.0271842782382852	0.986458780107273	3.23021497557074	2.84261451826701	3.26640387773316	3.43377014282248	3.43906862841674	3.2759876935675
170421	3.4566756051306	3.0315564228069	2.70911782380933	2.93886897032901	3.31343912187921	1.30966613686634	0.937218787791936	1.39536614681254	2.86215231393836	1.33298459018149	2.7085512629125	0.926957768358611	4.34310903197668	4.06500693960346	4.38839440211177	4.62807380884665	4.07561318843911	4.68043233250695
170416	7.27148959891623	6.06747755795978	7.46891037121077	7.58272516010373	7.57655446659159	6.10655912010532	5.8736707605613	5.92497812319759	7.51939270522734	6.03749397263163	7.40709089219066	5.80779793160058	8.10241716914928	8.05122457243493	8.26029851508397	8.6581143096059	8.41221221269727	8.50299422975003
312707	3.52934467282884	3.62915870160066	3.91722601913953	4.19031840359691	4.26470813908339	5.51302121300747	5.72546488690184	5.81500528117245	4.18501388995883	5.54089508418127	3.94342787283447	5.75638008453663	3.76224704100099	2.91362263023004	3.67166035621942	3.90613260667098	3.2582603397376	3.89361638320898
181207	3.77113134495859	3.79449002101361	-5.31878817276055	-5.39652138436492	-5.80809439546082	-6.12496209077039	-5.63263682053901	-2.28377879296532	-5.40931071396602	-6.13462095990151	-5.3303677263798	-5.64289783997234	3.62488000039206	3.71353456910209	3.57125845926158	3.28751568390191	3.38128087658934	3.44659234595793
15446	6.16541803947404	6.21495992976878	6.5049771070291	6.51599376043748	6.67244338764102	7.52080890708455	7.51186210529852	7.74248115564186	6.50768833511679	7.51811199826747	6.49975129906472	7.50764279753315	4.4264327598508	4.53443032989792	5.00359881695046	5.63110961014852	4.51911936552325	5.34556101745474
86300	4.11261882339722	3.18736309093306	4.40401935840899	4.29870690713083	4.12707065414288	4.03364759744409	3.93151266944672	3.9376932487285	4.29977309858432	4.03905617640191	4.39925301717324	3.9401849275306	3.31825816802602	3.21209986573145	3.4268685499264	3.6881384180378	3.6060403124697	3.34526947556411
170429	6.03481964336213	6.59619083573627	6.93239833076378	7.0035575182571	6.95407998653228	6.22570089760187	6.6782599282587	6.61952924544863	6.99875360594865	6.22704871959127	6.93143338081551	6.67874845101904	6.38824956596292	6.74325290456319	6.21236403802027	6.02860336651188	6.32946160599797	6.0784396540977
1042557	4.83873193542775	4.63969119957449	5.39287880080379	5.47461379987813	5.42971307826232	5.55495778774803	5.50371352091514	5.40705065507266	5.46336416630459	5.55144178999391	5.38816514968942	5.48574097288026	4.47053974714723	3.99890034200592	4.24211745583024	4.11452642628252	4.35243531955584	4.18833364278475
312909	2.56764119259093	2.12447538497767	2.61784976624202	2.67494097819171	2.41590727873729	2.06979476365186	2.08846236816817	2.14727102430215	2.65138521772153	2.0699501843477	2.62963420568828	2.0918117802535	1.47803861206279	2.41626852844899	2.43301204412505	2.18758015030385	2.56607390515206	1.91499003400155
312881	1.70245339928554	2.11300260053372	2.78449963565147	2.44268240373203	2.67974563836223	1.25874220170366	1.60576791878607	1.64131639802079	2.37859184542541	1.14150344537273	2.73032820530776	1.51697349680605	2.13855214579112	1.91114589993783	2.31378357876968	2.29727779489168	2.40865731552064	2.52591032459836
27484	3.99046266809402	5.10034888542661	3.09483975626362	2.8934974625677	2.66358081893123	3.42385981768836	3.65507555901044	3.66041034406617	2.81469096023209	3.36323087704961	3.04901064069146	3.57868928129247	4.65091542024511	4.42410691499192	4.76309098013328	4.55322962262053	4.6820498073474	4.63153867173444
156091	6.38318861276165	5.89984934337637	6.35672787132222	6.41445183563725	6.38018535650332	6.21070739617572	6.18394688724856	6.22609044664307	6.51587280546819	6.25312714080979	6.47577907694073	6.24698633033049	6.2510334470783	6.34763565134441	6.16208872056582	6.09806550285749	6.47641850819437	6.11070131072134
170447	2.75246006839284	3.14292623708384	4.51883976041085	4.51487060347854	4.54615498648442	6.16534480548751	6.06041447485799	6.00272396377995	4.46259452369317	6.21548948344642	4.52605780224573	6.16566418998519	3.02710016127783	2.3592657541725	2.81183801426768	3.07696868805573	2.99963356000948	3.12112656458007
313137	4.79729217768783	5.40083937477155	-5.31878817276055	-5.39652138436492	-5.80809439546082	-6.12496209077039	-5.63263682053901	-6.67609621574408	-5.40931071396602	-6.13462095990151	-5.3303677263798	-5.64289783997234	6.15397938974366	5.97449464669802	6.10359307125568	5.91725388521563	6.22707531216612	6.00798893362174
170449	7.04149022055196	6.8936815134384	6.46870632693621	6.27457734138355	6.41620881391257	6.72463848406709	6.65016203814452	6.66639519532499	6.28286886234652	6.7355510792087	6.47899848143628	6.65831253132609	6.119233002114	6.06528542527963	6.02984585349601	5.84635575991431	5.89285683930688	6.1665523742533
194042	10.0039021585716	9.28258760549984	5.28205394162675	5.3724899367321	5.5433970138592	6.76890821401471	6.37474091278226	6.85954367724895	5.45564920117658	6.84498286417295	5.33763080929273	6.44489646481556	6.9684135371147	6.95223108426571	7.4853106848085	6.72076010892246	6.9537524331273	7.13240662207051
170451	1.80637235074213	1.77733100448147	-1.23132533151022	-0.872959428307904	-1.05320689329735	-1.17076578038351	-1.93219710239792	-1.318544211126	-0.885748757909006	-1.18042464951463	-1.24290488512946	-1.94245812183124	2.66193121599622	2.32989690201574	2.37462913399021	1.9953634896002	2.36460213544271	2.1680367133803
170452	2.54110812214467	3.22248661507316	-5.31878817276055	-5.39652138436492	-5.80809439546082	-6.12496209077039	-5.63263682053901	-6.67609621574408	-5.40931071396602	-6.13462095990151	-5.3303677263798	-5.64289783997234	3.99609796067079	3.89494267516178	3.75248587977428	3.73609367977034	4.3692544936856	3.76525519228232
15463	2.40794956531418	1.9092073980746	-5.31878817276055	-5.39652138436492	-5.80809439546082	-6.12496209077039	-5.63263682053901	-6.67609621574408	-5.40931071396602	-6.13462095990151	-5.3303677263798	-5.64289783997234	3.99609796067079	3.5670484806246	3.45128710251962	3.71959377107604	3.85454860432561	3.6224243585356
170457	5.28291918455048	4.89294798407549	6.9187205754121	6.96514829512786	7.00026651997196	5.46328406127443	5.29883941334778	5.37613217760332	6.98005174167787	5.47870809446955	6.93084572498625	5.31202545205798	5.04123049011272	5.01686544511212	5.05628735647732	5.1826979289241	5.15157663993341	5.1269048302135
15465	5.23509628208389	5.03117551322293	5.83919027718488	5.92032579923756	5.93126431197258	5.49754736391295	5.47654088281626	5.5232694011139	5.91092573127563	5.5051719333778	5.8489193782662	5.47928306128742	4.66704327666582	4.32339198581912	3.93382853864629	4.83945233016151	4.46624873726067	5.01332033901183
154776	2.17758134840071	2.13585765341421	-2.14886317131824	-2.58916646230731	-2.34866277682352	-0.915508725141438	-0.678440510152136	-0.698816292244166	-2.60195579190842	-0.925167594272558	-2.16044272493749	-0.598503720613883	2.76361129173233	2.99071315725615	2.58787317311247	2.89055556382484	3.1925786681164	2.79885784991994
183638	4.42890477170781	4.9601193514667	5.91543050547792	5.81354109887531	5.78296037857596	5.57677754790396	5.5491366182698	5.33897031748621	5.68542679108207	5.48788849478183	5.77619521406508	5.44655264114357	4.99319339951074	5.05326173193036	5.07080682527714	5.18119237695768	5.14833219694484	5.10365159802544
86341	4.42528218338662	4.89880580261413	-5.31878817276055	-5.39652138436492	-5.80809439546082	-2.21807149516187	-1.72574622493049	-2.4281687023005	-5.40931071396602	-2.22773036429299	-5.3303677263798	-1.73600724436382	4.45035009929685	4.49528187812656	4.51155221313731	4.13644516646922	4.30660131135072	4.39513122818521
170465	2.51407791617553	1.64816154533426	-5.31878817276055	-5.39652138436492	-5.80809439546082	-6.12496209077039	-5.63263682053901	-6.67609621574408	-5.40931071396602	-6.13462095990151	-5.3303677263798	-5.64289783997234	2.40648535103775	2.4022275899713	2.13439459752956	2.23478910809609	1.95328772220658	2.64439233409128
15470	3.38761656321718	3.96849901708267	-5.31878817276055	-5.39652138436492	-5.80809439546082	-6.12496209077039	-5.63263682053901	-6.67609621574408	-5.40931071396602	-6.13462095990151	-5.3303677263798	-5.64289783997234	1.98795040752268	2.09695796383676	3.20550186275395	2.5973591874808	3.12816193962063	3.07966695748171
86370	5.0297591170355	5.48167895461256	5.98213631821575	5.87669142548942	5.80154607897599	6.11015462362586	5.96866970558283	5.73779611262856	5.87203980101502	6.11715729713436	5.97398359528344	5.94065509049415	5.60561103591254	5.52676605749636	5.36983346738856	5.50138714252011	5.64300957169993	5.47751514560295
86356	9.26406221492316	10.7977477220072	6.06976733122201	6.08880480487561	5.95636256815907	3.50621496493359	3.64115877867525	3.50505604112148	6.06996431628419	3.49655609580247	6.05171586376217	3.65401836690695	10.9445826627466	10.7960874130934	10.8944045323056	10.6685697356402	10.5796992600245	10.8151793983843
170472	-0.144346746486651	2.13017774434185	-5.31878817276055	-5.39652138436492	-5.80809439546082	-6.12496209077039	-5.63263682053901	-6.67609621574408	-5.40931071396602	-6.13462095990151	-5.3303677263798	-5.64289783997234	2.01569539800559	2.19794577142159	1.94103122480464	2.02252090403335	2.64185649181367	2.39231181153473
188217	4.47868846796883	4.54574868605269	0.235800678917082	-0.111119165502669	-0.0267346819361595	2.71738825264342	2.79781573112652	2.89185985967138	-0.123908495103771	2.7571627433168	0.28434211773541	2.82877737441971	3.14065366843641	2.7064101346687	3.2197860887602	3.58716342037491	3.33636845471376	3.68642915506032
598388	6.40772011083403	6.51406945623346	6.1584641511774	6.29652991103208	6.39311061183871	5.80096317420247	5.82011920849348	5.98055209600327	6.29934212172051	5.80752696049334	6.15395169726447	5.8292852762172	6.38426421801174	6.58055457720576	6.18593041001436	6.05103235782507	6.22142573376461	6.27461041896086
313726	6.5971202399145	6.92395257812941	7.14601280889486	7.19616923098849	7.18855562371507	2.79091728806539	3.11219701696053	2.86500039960544	7.2152563047089	2.78125841893427	7.16823220239046	3.12859162952826	6.74422062937114	6.29826015463412	6.78547129750659	6.91759298382828	6.94318205260273	6.71118873494807
181226	3.74230531024206	2.54307949927671	-5.31878817276055	-5.39652138436492	-5.80809439546082	-6.12496209077039	-5.63263682053901	-6.67609621574408	-5.40931071396602	-6.13462095990151	-5.3303677263798	-5.64289783997234	0.682271664280394	0.520686423379652	1.80869145895081	1.83610777980247	0.823694814799488	1.93372659658313
86420	-6.21043593694442	-6.85566419266149	3.13653904754401	3.25811464416305	2.5625930113464	2.95452269305643	2.70275353415491	1.96414872047826	3.31520313915393	2.94486382392531	3.18138492738758	2.76224362316401	-6.28351262038169	-6.27372944297045	-6.03051232914613	-6.7223129334662	-6.2315876207017	-6.92736030941226
1042597	5.49303510912752	5.76478475935182	6.83444716592886	6.77246405661378	6.83237650912927	6.70575116618149	6.77330237280339	6.76878925783883	6.77525473848014	6.70871127631607	6.84486992391124	6.78100592586426	5.76735634290904	5.8481278026422	5.66341015893488	5.57316904022917	5.75532100399599	5.77112732914543
59083	-6.21043593694442	-6.85566419266149	2.70911782380933	2.8934974625677	2.90271203823853	3.41613452457914	2.9635529356054	3.19888513190969	2.89902831617339	3.40259744063709	2.69753827019009	2.95329191617207	-6.28351262038169	-6.27372944297045	-6.03051232914613	-6.7223129334662	-6.2315876207017	-6.92736030941226
170490	2.54110812214467	2.83607932650979	0.789736284017614	0.753225735139765	0.791818446726309	0.44489351756056	-0.678440510152136	-0.486271656864065	0.857475826728882	0.46529188228562	0.77815673039837	-0.688701529585462	2.70232931662165	2.74586128538743	2.89132860792836	2.53271563635253	2.58539600255368	2.61760412337698
86379	5.11092849509502	4.99569445637203	6.18255144530084	6.17000839825925	6.1096506179824	5.9962476256389	6.01167014100657	6.03363382079955	6.16859012292095	5.99240608310309	6.17494762975644	6.01129063308721	5.25709978786784	5.25130190215355	5.24153419524381	5.17364095934597	5.43951110504676	5.20481807150328
1025224	9.02808076215883	8.48797264151745	9.39947711635791	9.49217430655536	9.32573014152775	9.48158770807527	9.31586729995611	9.31964885650247	9.3973899360275	9.40856193897124	9.30495362092896	9.23711608630643	7.8275415209309	7.8507957927746	7.87271051528744	7.87055284063701	7.85728341494145	7.95924127690127
314670	3.69495106807371	3.47188845141975	2.62957905882412	2.99149590098022	2.66358081893123	1.68881910044665	2.15526573885242	1.71192106960105	3.10244193980136	1.74189598666349	2.65262584831451	2.18365064731858	3.46970412879726	3.44565937797163	3.29366821747261	3.5526475386744	3.60919030289335	3.40019233466898
15490	5.75787085748637	6.65126318268339	7.24845493251888	7.29019798165693	7.09069591292039	5.46515708333679	6.05079647229639	5.8806493102606	7.29351129781101	5.46296607968471	7.24729712538505	6.05276545681568	5.88860231215144	6.04000390729337	6.20340687944085	5.85157089719027	6.29515612229798	6.13417964911788
188223	4.14601603327733	4.39759238711967	3.49819545049483	3.47075735534475	3.48882181141847	5.94549432517426	6.06389609353929	5.9814455439593	3.48853474203949	5.94386345750994	3.48020390836135	6.06143813120998	3.54462386381241	3.53201442918117	3.20550186275395	3.43881894951811	3.51828180669514	3.2710847320401
183640	5.1791954023161	5.39137322612709	5.70010744836109	5.61540468194189	5.68925849801623	5.24627003759923	5.16583498056261	5.37341203531101	5.60540721589399	5.24529885774503	5.70374341971679	5.15881051894412	4.9495078060928	5.01340574311625	4.93743437666658	5.11492076687289	4.86973153372158	5.01478761098259
170500	5.18349073869599	4.71561442585311	4.65419161330574	4.54745852997882	4.61081233579708	6.2815086777589	6.05517624202592	6.01062315027776	4.5550301538264	6.28560245944714	4.67104046801301	6.07435016585531	5.1692434086508	4.97834459982573	5.05230200852614	5.07737342786505	5.0784570589458	5.08281809460828
188224	4.91303886129972	4.32486661468299	4.27553643116429	4.14844304842432	4.2321953255649	4.55011282961506	4.87019498352773	4.86354729049395	4.14719534070591	4.53692010681038	4.27140306202791	4.86390559782331	4.59223673103836	4.44822416983093	4.63037494115643	4.59000281322391	4.52413453294058	4.53973572449349
188225	4.17002512814455	4.09051104806207	4.42436322135195	4.54452622197566	4.480771678705	3.45812067673255	3.65507555901044	3.62425634458414	4.54633919356236	3.47455777824047	4.40941288339346	3.65401836690695	4.23906891087314	4.1577681612876	4.1995081065595	4.33635531687437	4.20408264023485	4.30805562619026
15494	2.95698220888731	2.65014736125811	2.27366886450753	2.19593565290316	2.11671810814496	2.81461712354431	3.23464191917065	2.9767487572579	2.19801959978359	2.8340458332937	2.27696258736981	3.22438089973733	2.80129576742267	3.10781350821413	3.08583163209134	3.11531499970521	2.77122739490535	3.23377157357204
170507	4.8869378320458	4.77050112724301	5.5306169281872	5.28559538058516	5.30889928208616	5.7860553170266	6.12766730474737	5.92590664779336	5.29545752539658	5.78535963514745	5.5345921887628	6.14050970220118	5.15059430822826	5.30228243123633	5.10839938899661	5.30109490967402	5.29637802043225	5.37041575348189
170509	4.44330484176215	4.28708108409004	6.17156133297873	6.2895413655305	6.32985733925454	6.45929579697418	6.95115113396333	7.00481267567577	6.28982791130989	6.47109003750938	6.17593985472051	6.96327600474469	3.20231668832021	3.79639150150637	3.91931438161298	3.25353503454059	2.9803006738443	4.7490375776325
314706	2.71734202513792	2.14715082294557	2.49499301845648	2.69623575655494	2.28466274545903	2.65311503876497	2.29217568306677	2.51125585745641	2.70443145208317	2.65001388565601	2.57049908160095	2.30546939161234	3.38359892169333	3.11213295767101	3.25257602387787	3.25066685260009	3.6372349340733	3.14544222513195
314521	1.02796880238066	1.98668615075232	1.42267881364059	1.63690161717253	1.31084667726269	2.5720054354639	2.30400111846356	1.9856818820279	1.62411228757143	2.54837362378017	1.43781659839713	2.29374009903023	1.88139430629399	2.29232459520064	2.34017507766109	2.08181808771712	2.21549560550795	2.00041765267008
200494	5.01778150534901	5.62487359044035	3.92676453349513	3.80560243946554	4.03896295063052	3.39270729736342	3.08503960252738	3.18963705510768	3.79770360621151	3.3830484282323	3.91042360578216	3.08161601314761	5.703396004316	5.8233150563525	6.36528954224361	6.05020784284856	6.24389250589377	6.15993677150689
170513	-3.40308101488682	-3.68573919121918	5.44856868136513	5.50208000303902	5.62913750557866	5.10805833570411	4.84208312598747	4.82623836445392	5.51178637414077	5.11152581473436	5.45835060631066	4.85794403958459	-3.96158452549433	-3.95180134808309	-3.70858423425877	-4.40038483857883	-3.90965952581434	-4.6054322145249
183641	6.52067091744361	6.70478806500542	7.50358348720277	7.47557630244294	7.33449135289547	7.23739272671355	7.32537206311793	7.11292791304903	7.47390532608617	7.23838009446493	7.50113745870553	7.32342735391594	6.92852772085686	6.75192922997305	6.90998480531207	6.81138180707457	6.74013554047506	6.89610645086585
86436	5.22471340142251	5.27715681411808	5.67485788725604	5.48076274915828	5.49739739664987	5.50302769354532	5.28697141806424	5.20769258751588	5.47714798173769	5.51058712287318	5.67033654263145	5.28413932874796	6.641485403065	6.62958756293826	6.91291823123747	6.94113398466641	6.86726693251706	6.88872334809791
188229	6.11177390680447	6.02640563834665	6.04151025385749	6.0644463782055	6.05957045291993	5.83829526586266	5.63824247478977	5.66124693152997	6.07299306835716	5.83296556739456	6.04521478611071	5.64999891543684	5.77616982686594	5.91269435456849	5.65904892513939	5.83347446861758	5.67417542890109	5.80925302128232
170516	2.71734202513792	1.3092427340142	3.39888825030584	3.22186411789369	3.09578745027536	1.2759173455118	1.50691453185978	1.07209663384538	3.20907478829259	1.26625847638068	3.40095130464527	1.49665351242646	2.34948257676126	2.58735746302494	2.01933622030443	1.1542040130988	2.13035615303354	1.14410205314436
112001	6.42505546930729	7.02650119055657	5.75869518409895	5.70216871230868	5.59757893682105	5.74963510163125	6.10925145219624	6.08649344979849	5.72703962748814	5.77114208970128	5.77226416247517	6.13065350645617	6.74283790968615	6.21787316372566	6.57427252794029	7.18467158454338	7.68008523836641	7.9377446415069
132452	5.05224620541774	5.07839520223931	4.5219897508345	4.51786374779053	4.52617888984637	4.10985534034694	4.07644699201133	4.14488047687716	4.54924200146499	4.15193680170645	4.56596467753014	4.1169903432495	4.74093450365895	4.75210222536157	4.68459168009004	5.04793799392867	4.77473845782323	4.81030955376519
86388	3.07265241607958	2.35135012751604	2.46911438663088	2.08729439289934	2.81761444760365	1.37488379631282	1.69828005757561	1.31825722111478	2.15293171025505	1.41227349998613	2.64117582757097	1.66998511531202	2.61433283562382	2.46436281665004	2.41657089706352	2.91249811670552	2.69619034138064	2.54634544020715
315135	4.37921520957036	4.33724502645052	4.16704113594135	3.82022447383039	3.94512235371814	4.34975785575609	4.30547250568023	4.40405509387001	3.82191046674517	4.36422824663022	4.13927409085972	4.26849414787112	4.53106984552458	4.57411091266026	4.38417290666108	4.39857290932159	4.63182433823994	4.57894727168804
15507	2.82573767560906	2.24499814634371	3.67839130817707	3.73533557624388	3.97817523218765	5.71778108996127	5.50883173485407	5.51650483396787	3.68608630882654	5.64222327250066	3.63252827895746	5.43458551688717	2.20432741344136	2.40926514071123	2.04095003341049	2.06232191209132	2.10380273399222	2.1574480783921
36339	4.95132580636025	5.32393393818835	4.74055628806387	4.50585373012111	4.38296481907084	4.89532341007426	4.68816372834263	4.59595030864586	4.51994769467095	4.8939758171656	4.73975321809702	4.69583854260158	6.25297745281747	6.16636108198004	6.18046334858026	5.98396722538296	6.29711066287249	6.1020994784127
170524	4.62955513359546	4.0654328954453	-5.31878817276055	-5.39652138436492	-5.80809439546082	-6.12496209077039	-5.63263682053901	-6.67609621574408	-5.40931071396602	-6.13462095990151	-5.3303677263798	-5.64289783997234	4.82174115931919	4.64885495974321	4.81419343526581	4.92289514930849	5.03461329179726	5.05954831528543
170526	6.21241725899984	5.3704469054709	7.68631000547915	7.64222617185239	7.75450579566621	7.08677414105707	7.06801963237916	7.17125480872809	7.50712860861476	7.00477051051775	7.56766674961169	6.99077856991998	5.54898186395442	5.48157544529194	5.7322849333521	5.71153327497663	5.80972929512774	5.68757953789847
15510	2.22001661472111	5.99706036778619	3.50457906728568	3.63414575188202	3.52058053186713	8.98482776273235	9.0438161637977	8.92506519776929	3.10244193980136	8.31729844434869	2.97797130375961	8.38837259179916	1.59300432618331	1.94058967783031	2.3999402225194	2.24635385972901	2.20720423187656	2.29422681185254
315476	1.33645852294321	1.93549869589353	1.36771235442266	1.39789448198519	1.26872120159001	12.1907579890006	12.2497375610773	11.91526176713	1.35887361081091	12.1672101126645	1.35613280080342	12.2279304115669	1.30894441688639	1.55281904432046	1.18865619131603	1.21432500553637	1.76276581615716	1.511431543166
15513	2.81470362533408	3.42858155716818	0.910030517735326	0.870265156329984	0.731064415647212	1.56852486672894	1.58653169992315	1.00338388376136	1.06642271700038	1.60008866032433	1.0790232097579	1.55677450486403	4.34857379245349	3.9320638064267	3.66471596234962	4.03340922017609	4.53742370039531	4.0591928403444
6979	5.5746077778353	6.19197098106354	5.56309053483989	5.58004273905041	5.74409436409633	6.08844595008795	6.23425570713759	6.2309822185524	5.5615141873966	6.07513699667988	5.5345921887628	6.21935206087918	6.62206241918097	6.39271649584438	6.59222588872501	6.53286320399352	6.49824551814666	6.69480593246087
86446	2.66300817557095	1.72553638926347	3.84862997307118	3.76586994439199	3.92492092622514	5.86194653392731	5.61232157261212	5.73779611262856	3.67549767383834	5.81045703520631	3.79116579096023	5.59012258650216	3.54462386381241	3.30558649460956	3.71935709825071	3.44886386418557	3.77543964619227	3.52281993775249
132467	6.81798817600413	7.26982999932365	8.13718112999748	8.17131588716026	8.32544922342547	7.60561418546416	7.45167331305874	7.50885658938017	8.13021163375497	7.52927065116546	8.18200238729039	7.49040494842497	7.2855122500259	7.37406623249233	7.74540653848298	7.46511646908553	7.31783608772443	7.69417649683562
315691	4.33162860533902	3.81055981014169	1.33942330999124	0.978518046982008	1.72328706505549	-0.102594277741933	0.0397885214324843	0.242767021530512	1.09848392623268	-0.0260965031233391	1.48981123603539	0.239745209389504	5.42600204032502	5.48157544529194	5.56800548146649	5.70526181409889	5.65601380380701	5.42109122799487
181258	1.04695190574823	1.08097374634108	-5.31878817276055	-5.39652138436492	-5.80809439546082	-6.12496209077039	-5.63263682053901	-6.67609621574408	-5.40931071396602	-6.13462095990151	-5.3303677263798	-5.64289783997234	2.30520201520057	2.74586128538743	2.54313485834719	2.53743033022458	2.36460213544271	2.08666016090267
156101	6.66742331918591	6.85266532586665	6.21113035535977	6.33182433034606	6.39861475389783	6.06331766119376	6.24272858010276	6.26182926911895	6.3434880444695	6.09149013823088	6.2150794552983	6.25381297575378	6.73137962169274	6.86181953477877	6.93111823343269	6.96254524347603	6.71623192531833	6.95957463329702
315759	5.67182499215538	4.44526029831481	4.99749335898567	4.91749531953644	5.08292979468868	3.06733072370038	2.53227010613668	2.92195628441752	4.7340725000238	2.8340458332937	4.83328194963603	2.28191466363344	3.68082824741073	2.97656897493588	3.47132485575616	3.62530843510194	2.9308037080552	3.74594876614943
188237	8.28598097217362	7.27691586296247	8.86445950210721	8.91146204816827	8.96982867953978	9.00299193990255	9.03619277664436	9.19871707657338	8.94390504600138	9.04166908391706	8.89972778517426	9.0737608843466	7.35390472087629	7.34866561651472	7.3919467057718	7.6696690022425	7.29209684162133	7.55639249969011
170545	2.46552109599733	2.63418376777781	-5.31878817276055	-5.39652138436492	-5.80809439546082	-6.12496209077039	-5.63263682053901	-6.67609621574408	-5.40931071396602	-6.13462095990151	-5.3303677263798	-5.64289783997234	4.55805172734888	4.39604144555506	4.70673501388161	4.68548591675578	4.92133095543492	4.63916947321191
170547	4.83600601106289	5.23213011212641	-5.31878817276055	-5.39652138436492	-5.80809439546082	-6.12496209077039	-5.63263682053901	-6.67609621574408	-5.40931071396602	-6.13462095990151	-5.3303677263798	-5.64289783997234	6.57310743329515	5.97923159342323	6.33006045233456	6.59411003203739	6.31265238573996	6.44917210343577
181262	3.37264683055851	3.54628193131505	-5.31878817276055	-5.39652138436492	-5.80809439546082	-6.12496209077039	-5.63263682053901	-6.67609621574408	-5.40931071396602	-6.13462095990151	-5.3303677263798	-5.64289783997234	5.25030376905167	5.15829040384204	5.17222371410404	4.98202303771612	5.34819970882529	4.80183554971983
170549	2.5741989086131	2.22382059116533	-1.61834845461946	-2.58916646230731	-3.00073947340322	-6.12496209077039	-4.04767431981785	-3.86874129368648	-2.60195579190842	-6.13462095990151	-1.62992800823871	-4.05793533925118	2.99028297883257	3.11643951322973	3.27098386583642	3.65814813162278	3.20928154690917	3.48520953739295
86464	1.70245339928554	-1.36381109633181	0.295921671354653	0.0953317119647576	-0.316241299131144	-0.292072076605646	-0.206372065836913	-0.106240607413134	0.0825423823636555	-0.301730945736767	0.28434211773541	-0.151044743642662	2.44100123273826	2.93328487720708	2.64544470379562	2.94834331565224	2.83719065728371	2.43677434559579
15531	4.55526455070668	3.71892933467612	0.871036386119462	0.0953317119647576	0.0247956187039227	0.669453775579718	0.475887636239158	0.144082746671105	0.145278137711618	0.710869091042867	0.898450964116082	0.506849279532345	3.53826136158887	3.47278487816801	3.8536581899623	3.92064129001414	3.8223382608294	3.74594876614943
170556	3.88364174872748	4.46795357063009	-5.31878817276055	-5.39652138436492	-5.80809439546082	-6.12496209077039	-5.63263682053901	-6.67609621574408	-5.40931071396602	-6.13462095990151	-5.3303677263798	-5.64289783997234	5.22576754770617	4.98542532589639	5.46983164012427	5.20879389956314	5.44569157061047	5.21889013647372
189652	5.36273784774206	5.43175961902203	4.10957199994374	3.85850718545381	3.92830753585747	3.40446846337576	3.37579180153157	3.07377321165276	3.88760549291327	3.44091828693302	4.15546158232211	3.41509388278684	5.5949215291776	5.41845013334208	5.86013195447296	5.73737482277335	5.66360895186164	5.59742624143935
170559	2.49346763650024	2.68543242268804	-2.99686007787319	-5.39652138436492	-5.80809439546082	-3.31760716871278	-5.63263682053901	-2.76920562013556	-5.40931071396602	-3.3272660378439	-3.00843963149244	-5.64289783997234	3.86750391851055	3.50926876594996	4.10262988325447	3.83897501169863	4.30465959498643	3.74771461097318
170566	2.61928679814164	2.97564305114056	1.91961656656452	1.9698008298809	1.92661522476502	4.45341060059042	4.08332516971613	3.94503989753056	1.9570115002798	4.46993226917753	1.94575667889444	4.09688276980092	2.656066593933	2.80575534085636	3.23393027108047	2.98677087908415	3.48437436955344	2.9840316784312
316007	4.79167583953543	4.41638233172845	4.07567452184976	3.91409139729461	3.96833863698391	4.35380752870538	4.50050539186159	4.31329828410065	3.91936421336193	4.35422338655583	4.08114326163227	4.49024437242826	5.01855505214483	5.21159674627007	5.14128995953685	5.20064305844228	5.2201386473728	5.00078790675678
170568	2.8366879751696	2.85686280777834	-5.31878817276055	-5.39652138436492	-5.80809439546082	-6.12496209077039	-5.63263682053901	-6.67609621574408	-5.40931071396602	-6.13462095990151	-5.3303677263798	-5.64289783997234	1.59300432618331	2.05270004415185	1.90612560985644	1.88131341152	1.87170018771032	2.21474674789029
27540	8.22204071707696	8.28919317167581	7.8615872303676	7.94040352981709	7.87807781121101	8.13353033435191	8.21764770441701	8.19758819775972	7.912476485854	8.11634357346455	7.84440194692463	8.20719130374817	8.09023617332109	8.20092713713279	8.16555183677492	8.25697827579219	7.95630567093469	8.18796788395892
170571	0.583979929405683	2.00542271333391	0.789736284017614	0.978518046982008	0.906151122205304	-0.69869733606829	-0.877749318375543	-0.447277525248201	1.03363278188271	-0.70835620519941	0.735721464077974	-0.888010337808869	2.70232931662165	2.46436281665004	2.19348934505197	2.15113117904918	2.52663559402502	2.25503404399227
15535	4.48217956475016	5.1972434356518	1.31056844731905	1.61470587105834	1.72328706505549	2.13713275459979	2.06085013696031	2.32108326519354	1.60191654145724	2.16458705848577	1.327843756372	2.10529500961712	5.53706526227408	5.30794191560769	5.38364435012801	5.41755812974629	5.2617675007932	5.47591806605879
156103	7.0811664700384	6.52168192299486	9.02959420215269	9.02060590964659	8.99991450207851	8.87102582783817	8.9046422573508	8.95777882062561	9.00847588681177	8.86568720009497	9.02133071387132	8.8982592898396	6.97578929469782	7.0412785606299	7.02018661528389	6.9457964380717	6.89495554001062	7.15819513720273
27542	3.08648026993487	3.75259062931642	-5.31878817276055	-5.39652138436492	-5.80809439546082	-6.12496209077039	-5.63263682053901	-6.67609621574408	-5.40931071396602	-6.13462095990151	-5.3303677263798	-5.64289783997234	4.5690168890225	4.38358900661083	4.59062378412851	4.84516786767685	4.93017412260297	4.68780950443134
86485	4.59772383592395	4.67327822240341	5.04205891141911	5.1513371216935	5.09352676288529	5.09964259076811	5.2042025392097	5.07335424982583	5.17094785353377	5.30572915929905	5.08642980122626	5.49601387817041	4.25661541820041	4.38893893254709	4.5942831267141	4.65435512839147	4.08016069430326	4.60840106857439
316539	1.98432091747782	3.06170788681535	-5.31878817276055	-5.39652138436492	-5.80809439546082	-6.12496209077039	-5.63263682053901	-6.67609621574408	-5.40931071396602	-6.13462095990151	-5.3303677263798	-5.64289783997234	2.44100123273826	2.78426227978872	2.55820230643613	2.91612298052428	2.85852479896259	2.85235904573114
188827	5.31557417011731	4.95851769152879	4.21454155954528	4.08930792433699	3.91129442548126	3.64487575285905	3.45747559912528	3.24127586373276	4.12790768657258	3.67755634561294	4.21459670640944	3.47863567736769	6.07925312377226	6.41910397203032	5.75043746960353	5.89262691384454	6.29025815446023	5.51013170071309
195241	4.70768191408735	4.26392542807963	5.26335380889822	5.17428305335958	5.06611853937005	4.46281542555782	4.49793374226642	4.42784721414747	5.18781071482355	4.49200069245686	5.27603748631799	4.50048537401748	4.46719436584326	4.47362438650761	4.58695513614806	4.7355809038485	4.51240524035847	4.52950742896808
132491	2.86904884688239	3.4786090926457	-0.926470749981795	-1.14859387092133	-1.41577697268206	1.79985041283539	1.76824261574317	1.93492858156327	-1.16138320052243	1.80201697910106	-0.938050303601038	1.77495467491356	3.83153102978002	3.71068901583068	4.18259189049577	3.97725951982107	3.88605548068739	3.95909838629144
27545	5.81089109567995	7.0949828267635	6.98812794076199	7.00994938416437	6.98976974187293	8.12511422028601	7.96413530151202	8.02038236260776	6.98488399605341	8.11041173577795	6.96396583329203	7.95317541477573	7.5577568685324	7.26045183160777	7.40216005512417	7.55126414732579	7.41912758183643	7.6028631186481
170583	3.2834195122964	3.36229350520263	3.1850375652352	3.27236359990133	3.34419044684576	3.6114398405479	3.4361414574464	3.35594951118673	3.27368386971566	3.60515964987175	3.204907650241	3.43658694385448	3.86241952543882	3.97063439215006	4.18259189049577	4.0433875541849	4.01752583201203	3.95604667697611
170585	5.97660677739547	6.07266911492366	5.44691231489055	5.5364315078298	5.37987619652338	6.4017816522293	6.46308984810004	6.37460272868594	5.54851684686772	6.40623357221213	5.45998077037212	6.47182054921609	5.64315400896559	5.75037133728246	5.49745331198782	5.46163253829105	5.70835883175698	5.52668188805782
170586	6.45067409179924	6.33029524296983	-5.31878817276055	-5.39652138436492	-5.80809439546082	-6.12496209077039	-5.63263682053901	-6.67609621574408	-5.40931071396602	-6.13462095990151	-5.3303677263798	-5.64289783997234	6.84946899814766	6.82676864544643	7.24604830907228	7.18034481302012	7.2866967007524	6.97755650199584
15547	3.55609297165444	3.49637923313395	2.88578297148865	2.86557346100526	2.92322463556425	3.63492609245145	3.91618508791974	4.11588060515461	2.94383611153206	3.72180456872402	2.96884029200748	3.99553807401813	4.11416201256657	4.31217200672032	4.51927233880173	4.49866991761558	4.47663410933665	4.37356418156404
316759	4.60574774448792	4.06840599292386	6.12570911434325	6.15662789123363	6.07645773852642	5.52922638228916	5.30473699965314	5.25427153169487	6.15245454966169	5.52492903697836	6.1254731827466	5.29741575717363	4.35401793114362	4.44993150143953	4.37143379483041	4.6169803667139	4.3840420162664	4.21283039377957
15548	3.36510330989011	2.98825685862755	4.3050933172529	4.41565592114953	4.35555528055501	3.44679055273316	3.05736115088043	3.21416806127703	4.40927146351484	3.43713168360204	4.30444332379192	3.04710013144711	3.22626238394524	3.16298209916676	3.27098386583642	3.45386021564129	3.00442657119838	3.21346946136074
599232	6.38970927941424	6.16340523666962	6.83887455444789	6.8845392873121	6.84273297867795	7.06810118836002	7.08525376344827	7.09838201477727	6.87406707531954	7.06152006981673	6.83296746570216	7.07499274401494	6.14144095087935	6.30864779267024	6.16701154911166	5.96790334695584	6.26701230806856	6.08369219038836
170589	2.64443244631581	2.99764536274219	1.6924390826627	1.74302996803388	2.0184540918301	2.80872856418185	2.83088755273217	2.62539997923847	1.77059837604892	2.79906969505073	1.74644787067103	2.84494219385071	1.93080650041907	1.37732224820848	1.80869145895081	1.82843385191705	2.05843122623092	1.93372659658313
316958	5.10980050829723	5.2912226427544	4.23771788191137	4.24191452962555	4.05763887539094	4.73534896414909	4.66083482829912	4.72638295647088	4.25424739025125	4.77452208743839	4.24894821120022	4.68240761511735	4.8451261924709	4.76038170312614	4.65861207576713	4.66301024270968	5.1032443074163	4.81030955376519
316957	3.34989689726802	2.97247229153262	3.14473620051063	2.9477745235509	3.29256794354438	3.68721521474406	3.54478271745023	3.76373466823731	2.92607964072791	3.66789540521971	3.13315664689138	3.55431885313772	3.81320253410684	3.79370491778607	3.88387280300931	3.93142784524037	4.18942523507752	3.71919840074229
15551	3.34223316056985	4.00464686225799	-0.926470749981795	-0.752665194590192	-0.598641029831869	3.2435443707373	2.89484018552138	3.46473355502892	-0.765454524191294	3.26839106367349	-0.938050303601038	2.94581679560993	3.26145181240754	3.24787099675327	2.55068825277882	2.80320787562887	3.10603428129081	2.73619779480501
29171	1.72620200205815	2.03611951055682	2.30326364669582	2.430027102926	1.65951115462218	0.840822193891699	0.996719799540598	0.960528404799567	2.42989307413092	0.854063726870658	2.32068396479913	1.01531364277946	2.88891488826379	2.66584977134424	2.49696467691426	2.7432534713432	2.28804863214151	2.30865388248782
181278	6.98570509277381	7.20714088100707	8.80428240731925	8.99854409363283	8.59125029421191	8.05424724684647	8.3826911099514	8.05548799220313	8.90165701788373	8.01504678379281	8.70932245975729	8.35666181724706	7.36630489523884	7.65228851338609	7.42904736397666	7.53632670543591	7.55926992479791	7.25867653025056
46167	2.75246006839284	2.23973283013107	1.31056844731905	0.753225735139765	1.48652635343081	1.66294046862104	1.1617790458111	1.53822290505668	0.423579300198723	1.54485913960394	1.1453657045866	1.12528648480459	2.64426534170065	2.01628940396216	2.58787317311247	2.65055212664639	2.03050722466848	2.60985809112633
317348	2.95195539181248	2.40877840756511	1.97583257613107	1.59216330240725	1.72328706505549	0.793901146504207	0.77675411559869	0.690225998501734	1.66750488308481	0.854063726870658	1.96425302251183	0.832835590994061	3.38359892169333	3.36108160720126	3.28915979180086	3.37176475220571	3.59018636126887	2.96290396760885
67753	4.10131237806054	3.55902104314573	4.82204159801245	4.98177347154698	4.52841216434943	4.10265385264384	4.06606784623133	3.76165585657952	4.99901902680137	4.11211963859163	4.83076415660451	4.07990969119721	2.26723416500155	2.77339446914357	2.52790838412253	2.96243568695543	3.24617064574219	3.21091149075996
170606	2.23664728926523	1.88916964483806	-2.14886317131824	-2.2265963829226	-1.56016688201723	-2.66553047213309	-3.31070872565165	-2.28377879296532	-5.40931071396602	-6.13462095990151	-2.52301280432219	-5.64289783997234	3.084993841126	3.08602011735188	3.19589986364265	2.89055556382484	3.46711704606864	2.64439233409128
181279	3.10923618400257	3.23312404605542	-2.51143325070295	-2.58916646230731	-3.00073947340322	-2.95503708932808	-3.31070872565165	-3.86874129368648	-2.60195579190842	-2.9646959584592	-2.16044272493749	-3.32096974508497	2.80129576742267	2.94785767829435	3.16178048532463	2.65055212664639	2.78800310765618	2.9383729614395
317913	3.79097225744838	3.88495985182793	0.830958946744127	0.978518046982008	0.731064415647212	0.643222234006539	0.742402610807914	0.335131039679172	0.965728717380905	0.633563364875418	0.819379393124883	0.766493096165365	3.97975657999097	4.23505571909406	4.24677507098422	4.08262473858571	4.0222598642857	3.91734545499968
317822	3.10923618400257	3.28516557811151	-1.23132533151022	-1.69608166622382	-3.48616630057346	-0.69869733606829	-0.774655825411439	-0.447277525248201	-1.70887099582493	-0.70835620519941	-1.24290488512946	-0.784916844844765	3.50275700726677	3.69925034309584	3.70250299253983	3.58716342037491	3.88345602946001	3.54735963711422
86509	4.1569788143024	4.63368204805761	3.38511540068411	3.19219325121735	2.98956713039294	3.4952577347371	3.2591468826793	3.00162342589693	3.05421365930516	3.29792094048675	3.12495949392476	3.07477858309406	4.19929533634497	4.06500693960346	3.73932551448331	3.97030256822838	3.59337111982682	4.24818924122393
170610	4.1569788143024	4.43493069542108	-1.85935655412326	-1.30905854311458	-1.56016688201723	-1.60140013471338	-5.63263682053901	-2.28377879296532	-1.32184787271568	-1.6110590038445	-1.8709361077425	-5.64289783997234	5.13907781351087	5.20453458861127	5.1173285645262	4.97595764422583	5.15911875217107	4.98814565281967
112068	1.30526390133962	1.76272130959712	-5.31878817276055	-5.39652138436492	-4.22313189473966	-4.53999959004923	-5.63263682053901	-5.09113371502293	-5.40931071396602	-4.54965845918035	-5.3303677263798	-5.64289783997234	2.14693993128384	2.37372898348447	2.25025844098447	1.93946516430579	2.45140696297998	2.04130648378295
181280	1.56435112265675	1.42510657746911	-2.51143325070295	-3.07459328947755	-2.63816939401851	-0.839559871908139	-0.988780630764286	-1.318544211126	-3.08738261907866	-0.70835620519941	-2.52301280432219	-0.888010337808869	2.14693993128384	2.28469127029821	2.14441335335455	2.10105430658004	2.08582499306317	2.24005783641948
54310	3.58560367188535	3.85600278090286	2.70911782380933	2.72759992746427	2.78809536068359	2.70476064431567	2.42805911114854	2.49132193008766	2.67283832738785	2.68874628014473	2.67525682281408	2.38500815659755	4.13750023539753	3.77747949794431	3.77523154300549	3.85417141333066	3.29001281902203	3.96518250723629
183648	5.52469694719552	5.73889368720224	5.97065440292778	6.0396696111165	5.85056339666527	5.73340750908435	6.07083422553294	5.80191495543196	6.13323754836919	5.79130430507135	6.05279653425531	6.12238825875135	4.62862823591403	4.93511454776416	4.81262358196522	4.88084974606819	4.76205843931489	4.83211181179057
170613	3.63034198665063	3.74517792172581	-1.61834845461946	-0.352127265006463	-0.0801739408976199	0.669453775579718	0.20025319362573	0.901332612291667	-0.364916594607566	0.760196803406435	-1.42347713077128	0.334382083527579	4.03276891136453	4.30652912452933	3.97089586524668	3.83323483818087	4.31434214838377	3.80650241026628
35851	2.8366879751696	2.78638750026649	4.71049905420769	4.83829604675241	4.81670106039942	4.96581196387036	4.92099247337735	4.85089198968793	4.79158789107243	4.91998335805916	4.67946089098831	4.90688682797552	3.36933235262029	3.13778154504162	3.34669820124242	3.48592142487359	3.0515007323223	3.61470423287118
15560	2.27740409687863	2.03003218067791	-5.31878817276055	-5.39652138436492	-5.80809439546082	-6.12496209077039	-5.63263682053901	-6.67609621574408	-5.40931071396602	-6.13462095990151	-5.3303677263798	-5.64289783997234	1.69948095431262	1.65108306063533	1.26410841974549	1.84374110470489	1.73995593324907	2.00041765267008
317460	2.13385997097139	2.14715082294557	-5.31878817276055	-5.39652138436492	-5.80809439546082	-6.12496209077039	-5.63263682053901	-6.67609621574408	-5.40931071396602	-6.13462095990151	-5.3303677263798	-5.64289783997234	2.29768796154326	1.47446340661901	1.82123671226993	1.95364409947555	1.70505031830087	2.13063141334691
181281	2.79237907866263	2.84996819469993	-5.31878817276055	-5.39652138436492	-5.80809439546082	-6.12496209077039	-5.63263682053901	-6.67609621574408	-5.40931071396602	-6.13462095990151	-5.3303677263798	-5.64289783997234	2.82239588818946	2.8683776143321	2.84907092046665	2.98331945389522	3.20095427968656	2.78172350313808
183649	5.5531914147832	6.41419300199338	6.89765456639994	6.85051603442366	6.62105077501793	7.11478559278653	7.70985459053006	7.46273552817314	6.84305905396001	7.11434430370615	6.89815037133639	7.71753777059873	5.10934141949118	5.37327919547119	5.35157126099583	5.67134565798858	5.32060113885545	5.37670575371502
132514	6.43814634641931	6.50202525729952	6.67874417476581	6.59180826486617	6.5169299147306	6.60189466468034	6.88330935857051	6.51542572238406	6.59385579269915	6.60579227213179	6.67350150559926	6.88482350431218	5.88045147103058	6.1580293061957	5.83946700375383	5.95342362189571	5.96347694301912	5.75277940835091
170622	2.22835591563384	2.88748720145101	-0.926470749981795	-5.39652138436492	-1.05320689329735	-2.03749924952005	-5.63263682053901	-2.58863337449374	-5.40931071396602	-2.04715811865117	-0.938050303601038	-3.32096974508497	2.30520201520057	2.07941738252763	2.48124032462125	2.12003740994761	2.45841035071774	2.10881330314122
181282	7.90403845838133	8.30385241696148	6.5372482270586	6.73437088544171	6.69200055421099	7.40727206241112	7.48126809524704	7.52472577856015	6.73757612144987	7.40296146647044	6.53806902947837	7.47782603873547	9.4304376727822	9.3388223360203	9.53211767188536	9.29482169920887	9.50129525007473	9.44575972941131
181284	2.30131671682296	2.74981532540018	-3.7338256720394	-3.81155888364376	-3.48616630057346	-4.53999959004923	-3.31070872565165	-4.35416812085672	-3.08738261907866	-3.3272660378439	-3.00843963149244	-2.83554291791473	2.63236675845408	2.3372953543369	2.69400152397382	2.31934621817102	2.29588938535869	2.80904162190603
170633	4.25818810597359	4.77050112724301	3.67273367331514	3.55476333060205	3.78995810470078	4.87855582133821	4.71719727091824	4.58423530281352	3.52437994098621	4.90498355805225	3.68365274393514	4.71794924420733	4.43330684094826	4.25862648231839	4.38839440211177	4.63908259969969	4.53576923342398	4.54887959691159
200530	4.16785891896747	3.95731527858999	6.25911266412642	6.18137945252205	6.12005382070822	5.62448837479953	5.59678286769141	5.42686367016604	6.13420450218615	5.59966527219484	6.22565926634488	5.5512433988908	3.96796979023852	4.25667689412861	4.26065837017573	4.19132449458291	4.37851444229796	3.98028149425327
15570	2.03273804652853	1.8413033335728	2.27366886450753	1.82264713609724	2.0184540918301	1.35885368649387	1.23772789904439	1.0312629163368	1.82909402535906	1.33298459018149	2.32068396479913	1.32288644468975	2.01569539800559	1.56547434512649	1.60611229139752	1.98159063997847	1.88215454534749	1.66882944673215
15571	3.3306606784051	2.08977964371642	3.6840268428465	3.6829633994619	3.87665422496081	4.99462752997073	4.71276842617878	4.68529931742181	3.73279634333653	5.01194771583928	3.75444066142456	4.75049261747165	2.708009225694	3.08602011735188	3.40202957124213	2.93053203953578	2.80458599185178	2.85563789950815
15572	3.4743126834772	4.4152151026673	6.78744758885519	6.65298686669018	6.72888127014982	4.98552121904584	4.88994471071582	4.6809058765209	6.65913170205981	4.98885383834263	6.7966593166248	4.88360139916423	3.39772579139611	3.38269542030733	4.17038627589231	4.07129037581321	4.06418131371881	4.21155140873048
170643	3.76254384912187	3.11444169795069	-5.31878817276055	-5.39652138436492	-5.80809439546082	-6.12496209077039	-5.63263682053901	-6.67609621574408	-5.40931071396602	-6.13462095990151	-5.3303677263798	-5.64289783997234	3.23021497557074	3.40399019867055	3.28915979180086	2.86076983403674	3.51828180669514	2.8912218680686
318324	6.61789892401739	6.45594222954366	-5.31878817276055	-5.39652138436492	-5.80809439546082	-6.12496209077039	-5.63263682053901	-6.67609621574408	-5.40931071396602	-6.13462095990151	-5.3303677263798	-5.64289783997234	5.92928771404774	6.10754311274133	6.05462813255563	5.86429232713741	5.9210141233175	6.08089321768379
156109	6.51854743304362	5.77619493462129	6.5411348001012	6.54415926405918	6.48738757823455	7.26103508450248	7.26464142687225	7.30413263481617	6.54015126539413	7.26425630872683	6.54653286466051	7.26943017271476	5.77481740582396	5.47990517588293	5.38892122155925	5.5205634337002	5.58099082343368	5.59938343358743
15576	1.81747005962546	3.42626583429396	6.59447525786821	6.57250531778585	6.505638954803	6.53257966893299	6.42569320566664	6.3817263255384	6.56474530865961	6.53182497891332	6.59333115691527	6.43491928092357	2.40648535103775	2.49114214776564	2.60973260707621	2.76351637523571	3.11492611246393	3.07404788498055
15578	4.14821526394846	4.52965898351438	4.29039056538142	4.26347450806506	4.27538493187102	4.81681915150814	4.79676992097497	4.89423388528672	4.17752907399581	4.78647612820528	4.25271504112313	4.73539701593955	4.95787474361724	4.83414147130916	4.89652483957416	5.03715918773664	4.71604931725013	5.00374652361708
170650	6.14519045669349	6.66703992813676	6.27600294532871	6.27280662003099	6.16021239896998	6.1279989456233	5.95279523105395	5.01956708104394	6.26355656246777	6.12365061638134	6.26628794129486	5.94722133413484	6.57038169286592	6.57508907734679	6.35184150451838	6.46612137364737	6.79095358275312	6.62085954794194
86549	9.11778316810192	9.00185519835695	10.5768581066449	10.5686090309533	10.3148751123793	10.2014849524055	10.1268613080556	9.96506649688302	10.5577578991242	10.1898584760896	10.5657044618186	10.118783237493	9.98957267291203	10.1655657838921	9.91705612482074	9.87383313575705	10.2007095905943	10.1178340890091
112090	6.41732591545819	6.79370426995071	5.75200363666251	5.62376411647973	5.78669672262845	5.1941454850546	5.14297346022053	5.2446288040071	5.67350362370625	5.25393454408105	5.80084617870647	5.19394151977638	7.68776148079801	7.32931729691337	7.40762974859752	7.57510491836692	7.59882855109124	7.78629469882405
170652	4.90785629608257	4.30609755064319	6.50099175907792	6.66788457752613	6.33751938005257	6.73360177220198	7.09209018099543	6.81387714736737	6.66047468101728	6.73091901088419	6.49339755340986	7.08990555442116	4.30426489594652	4.25862648231839	3.97651493774784	4.27416055526703	4.28903105985458	4.13805582526429
170662	4.84009296858613	4.92856166776476	3.27740158338386	2.55184584721976	3.37429995794371	3.40055871832468	4.08332516971613	3.35594951118673	3.1643364735273	3.86396946984382	3.73302735490871	4.50811869891991	5.00362256570501	5.06778938027479	4.8771294745194	4.93187553959335	4.7719302914069	4.89401508296028
68025	5.97969738492038	4.52317252054913	6.73615524381277	6.90297285464445	6.57425943820369	5.70753239356572	6.20380809080236	5.98545922672368	6.89018352504335	5.70733643919804	6.72931472086784	6.19984534075932	5.5887774899064	6.22686350292338	4.69825852039653	4.91295172307332	5.22219743479445	4.6896479182397
67300	9.48617847688671	9.7902334308231	9.17550492096744	9.15920611384105	9.09696349012144	9.06752337844339	9.0512898606837	9.01720015577336	9.13438573389807	9.04478278742887	9.1522511855925	9.02737113074038	9.16785949753762	9.19250637413503	9.19081045505591	9.027425581429	9.03054393773557	9.13954874346377
170671	3.85430682780583	3.60479170364815	-5.31878817276055	-5.39652138436492	-5.80809439546082	-6.12496209077039	-5.63263682053901	-6.67609621574408	-5.40931071396602	-6.13462095990151	-5.3303677263798	-5.64289783997234	3.81320253410684	3.91979591753076	3.79126165282444	3.7112725076843	3.89640670027469	3.57547149465448
170675	1.90330622910476	1.81322079160476	-5.31878817276055	-5.39652138436492	-1.28453243940381	-1.60140013471338	-1.109074864482	-2.03224002596936	-5.40931071396602	-1.6110590038445	-5.3303677263798	-0.999041650197613	2.99957573264231	2.92839438086001	3.21504037710955	3.26210552533494	3.6060403124697	3.03986594942373
15592	3.00630992125088	2.88411641711177	-5.31878817276055	-5.39652138436492	-5.80809439546082	-6.12496209077039	-5.63263682053901	-6.67609621574408	-5.40931071396602	-6.13462095990151	-5.3303677263798	-5.64289783997234	3.64278337439942	3.84650843437151	3.62948356328385	3.62087278198168	3.56120267359936	3.51454639512998
318931	2.79237907866263	2.40407907102929	-5.31878817276055	-5.39652138436492	-5.80809439546082	-6.12496209077039	-5.63263682053901	-6.67609621574408	-5.40931071396602	-6.13462095990151	-5.3303677263798	-5.64289783997234	1.88139430629399	2.01628940396216	1.35319196332792	1.42234530936569	2.28804863214151	1.83086290531446
15594	4.44688251263686	3.7132419618406	-5.31878817276055	-5.39652138436492	-5.80809439546082	-6.12496209077039	-5.63263682053901	-6.67609621574408	-5.40931071396602	-6.13462095990151	-5.3303677263798	-5.64289783997234	5.41909298172855	5.30228243123633	5.27611903256637	5.11255310489582	5.62133196442229	4.99559568249622
170687	2.00388318385634	2.63418376777781	-0.36459186237368	-0.442325073978042	-0.193384551345611	-3.31760716871278	-2.4627118190967	-2.28377879296532	-0.455114403579144	-3.3272660378439	-0.376171415992923	-2.47297283853002	2.14693993128384	1.99773358493392	1.26410841974549	1.41211338675473	2.45140696297998	1.96442339380605
599168	6.55712782934237	7.01652970909461	7.25934861065419	7.42664679461982	7.50861139596818	7.32972276118976	7.09549627976721	7.35981974969007	7.28395842892719	7.32826468531174	7.26372356388061	7.09075307686638	6.23391072101478	6.41430225944348	6.32235872553186	6.50244246053427	6.35031906860707	6.3410354841443
170689	4.15479291230712	4.27940375311633	4.98613349682112	4.73404917844051	4.84922405412047	4.88136398775455	4.85017113618766	4.73488505129971	4.64461516756509	4.80862643600005	4.83579535626631	4.78021807017476	4.20934199979305	3.80974988436139	3.77200403597509	3.76250996079595	4.13582713054513	4.21666055985463
319187	3.87304339038742	4.30105095156321	-5.31878817276055	-5.39652138436492	-5.80809439546082	-3.80303399588303	-5.63263682053901	-6.67609621574408	-5.40931071396602	-4.54965845918035	-5.3303677263798	-5.64289783997234	4.23120143375679	4.39071784157752	3.99877489782211	4.19580491756558	4.31819704724616	4.4351314966338
170693	3.92527334915998	4.43953076321917	-1.85935655412326	-0.872959428307904	-0.950113400333247	-0.69869733606829	-1.72574622493049	-1.39069399688183	-0.885748757909006	-0.70835620519941	-1.8709361077425	-1.73600724436382	4.15423945194191	3.96586908627867	4.03692203161039	4.11767813707369	3.66776930222141	4.24319072590444
15599	3.53271545716808	3.26716380214618	3.65562641704497	3.76082555099793	3.69374278944148	3.47680869763732	3.28324255829676	3.23828891641136	3.57653122303732	3.25984173470881	3.47376329480352	3.04009674370935	3.75677710064402	3.46605116680281	3.65423629127549	3.48835841031942	4.07561318843911	3.55544764731441
319083	3.25104351034173	3.20368026816294	1.86112091725438	1.78338770565002	1.73880006442682	1.79985041283539	2.1939116667519	1.97853981278389	1.84807712872663	1.79019154370427	1.84954136363514	2.1708833512447	2.51414890547207	1.25765201754586	2.07277547926589	2.7018533553519	1.2682582663815	2.72189586810505
170698	3.22627560519279	3.17913476991578	0.107476581941543	-0.111119165502669	-0.522692176598571	-1.37007458860692	-2.82528189848141	-2.15253425968707	-0.123908495103771	-1.37973345773804	0.0958970283222994	-2.83554291791473	3.27682021383075	3.26348895756814	3.43912948809338	3.11215811651803	3.55468200694676	3.14276063506456
319342	2.90590802429305	2.93386945230887	4.4344285764184	4.35334804303193	4.3755409860124	3.87080506010741	3.81651182483643	3.78435968056555	4.30665127628913	3.82971990789091	4.38559426387535	3.79797132763853	1.92105852386751	1.3036993850653	1.66297462835319	1.41211338675473	1.9924140534964	2.25005922857698
319430	1.96448974555626	2.03003218067791	-5.31878817276055	-5.39652138436492	-5.80809439546082	-6.12496209077039	-5.63263682053901	-6.67609621574408	-5.40931071396602	-6.13462095990151	-5.3303677263798	-5.64289783997234	2.13855214579112	1.89117748370523	1.64896777035931	1.58602609667321	2.77122739490535	1.72727571911571
67654	4.57665038760719	4.64368344021511	5.43191881346439	5.30824685499768	4.52394215290083	4.44584234695411	5.07040156844741	4.15600263029505	5.38429259531339	4.57187505815968	5.55761440667866	5.12611348112468	3.79463818735296	4.03574691087065	4.00153339778468	4.1687112566833	3.98637007716241	3.85481888441895
86604	2.7867435439932	2.89420523473536	5.1680468488025	5.04952802235163	5.13661766558267	4.27271254217788	4.3687713738538	4.12884145630783	5.03673869275053	4.26091317556079	5.21941694156806	4.35286931090546	2.29768796154326	1.52717045694985	1.54691649888962	0.728898178366132	2.15642966464343	2.1785481991589
86573	2.67526043639497	3.20097352245171	-5.31878817276055	-5.39652138436492	-5.80809439546082	-6.12496209077039	-5.63263682053901	-6.67609621574408	-5.40931071396602	-6.13462095990151	-5.3303677263798	-5.64289783997234	3.28824002312185	3.24787099675327	2.67339124429853	3.18307407155193	3.41766855681561	2.99299254600282
170711	4.53018810754499	4.35804760544418	6.07299243325261	6.06955507703134	5.91172220755731	4.49250537452381	4.27575580023474	4.18110725576408	6.01433048110984	4.4531565564267	6.02001901593304	4.21973951758646	3.7207078459365	3.44907808819909	3.59336916086733	3.80809340363287	3.66474478320824	3.6224243585356
132555	4.84009296858613	5.54548198949201	4.98613349682112	4.85732610062249	4.87577747316178	4.53056863238525	4.41857212037575	4.32882646282496	4.82311021321006	4.51373662210816	4.99043282250184	4.41373987514086	6.37000425903974	6.31615573631975	6.37116719683632	6.19934207731886	6.35782945506691	6.23958731566489
170715	3.76827452216193	3.08538341367909	5.25391205372674	5.15518687725577	4.92576832421772	4.51256846075492	4.89776951656006	4.63961944227812	5.14239754765467	4.50652763750972	5.25177425527898	4.89140504248229	3.14065366843641	3.35380444150234	3.13187899961077	3.18607968730755	3.65867665631941	3.23377157357204
170716	7.17825409032985	7.30049790726487	8.28031106495093	8.31116128239291	8.210018829488	7.99276216804797	8.00478052071898	7.99550013405331	8.2959976785501	7.98001610258429	8.25729260722968	7.98839291672401	6.87997982223624	6.92456211212176	6.96401789774308	7.19179185505895	6.8157067320813	7.05679109079294
319903	1.56435112265675	2.46851635395725	3.62079104155414	3.32799246875503	3.55604025954723	3.33241878830215	3.45217156726535	3.32531197864873	3.48853474203949	3.41034347288773	3.68922300197808	3.49920921733021	1.84060869144749	1.61501380592781	2.00840666014617	1.47244392095605	2.0491831494289	1.85727453614526
68218	3.67982834007669	4.06692021005218	4.37991649400979	4.33988054695337	4.25125006536361	4.24026675848116	4.39665040642923	4.45254259710851	4.33046989580724	4.24367389601038	4.37180495898575	4.40286182141035	4.79797081771198	4.57097632144148	4.67252605984029	4.60130482982538	4.79147362903363	4.6410708837552
319912	4.26022293711613	4.97524708708129	3.23963254050811	3.25093704209	4.37305786140475	4.69122159066195	4.3687713738538	4.51927599165866	3.28765681226827	4.68635573271973	3.24327946111352	4.36972669889272	4.37380582919959	3.98953975740221	4.317109039422	4.39338101873081	4.3085404178804	4.35514899682858
170719	-3.04051093550211	-3.39623257402419	2.18105771432265	2.05468972746741	-0.853898085073944	3.11582924139157	2.94856376138595	2.9330825223979	2.09053517311719	3.16687523508104	2.26208931088828	2.97548766228627	-3.96158452549433	-3.95180134808309	-2.86058732770382	-3.55238793202388	-3.4242326986441	-3.75743530796995
27594	3.3306606784051	3.72082015413536	6.01939107713956	5.94499743888033	5.89883324415658	5.68761635336499	5.55657001405801	5.53487946198231	5.9154323965284	5.66344576046155	5.99549985419562	5.53514448889248	2.88390552545004	2.90866491043408	2.90906688516856	3.15573797926234	3.32874521351074	2.99299254600282
170724	4.51322500746556	4.67230144847247	4.45764485968418	4.32286743657717	4.37057045554565	4.53592517953218	4.57315642885815	4.51681300336793	4.31690744536618	4.53337757577102	4.45263048254062	4.57263515977332	5.01053369288981	5.0397204979926	5.16977327607817	5.14380685983687	5.56323435262952	5.12418852902814
332549	8.31636892554693	7.47378179828318	7.22255048521027	7.34936298477712	7.14264374058661	7.49170161269107	7.69617833082957	7.71508023255288	7.362385075884	7.50573696492887	7.23259014295432	7.71038685117073	6.05939541340988	6.08958402140302	6.01011987141612	5.9467935778701	5.75674202852939	6.05117141029711
116834	4.8895692874783	5.59425822320227	4.49338913275389	4.60206904538041	4.45752065102364	4.60550804641383	4.37998771832605	4.79099981816166	4.61997651300223	4.62942125740508	4.5384548283952	4.42184492477792	5.6184855652868	5.43060652821187	5.43556413225012	5.55235640860765	5.50100381526331	5.58414528638022
188259	7.36970483549174	7.74407434433131	7.96009681604162	8.02014421557054	7.95708808743053	8.22217479194387	8.14431019354246	8.12727816041172	8.01130747759494	8.21569671263079	7.95170714220429	8.13610327147456	6.8965519240853	7.08258496395767	7.08599408860194	7.03017225241799	6.7089095137565	7.03616800130946
181318	7.17178278128652	7.42720704505333	7.04068687608899	6.99606437191055	7.11727459611363	7.21028867754242	7.21618169977823	7.32046554091055	6.9561915542271	7.18265031709706	7.01254030741178	7.17827821629752	7.18651067719345	7.15502328201259	6.82999272766175	6.99867941664051	6.89366439322715	7.22769506549695
170731	5.20583380757878	4.76226236413726	5.40657808513509	5.52159646666686	5.65082481150677	5.55847120206501	5.4314322598465	5.64949032946649	5.52659096830157	5.56885008617044	5.41698610309826	5.44655264114357	4.51009068889771	4.41014242565215	4.41760397626333	4.53094364631496	4.31241082943284	4.50987159162722
27603	6.36486693812897	5.86778344576143	-5.31878817276055	-5.39652138436492	-5.80809439546082	-6.12496209077039	-5.63263682053901	-6.67609621574408	-5.40931071396602	-6.13462095990151	-5.3303677263798	-5.64289783997234	5.85443911433367	5.40002129646761	5.73394463447376	5.73839891867502	5.61429441368236	5.98534194323566
15627	3.5888456845775	4.05347885467841	0.17306492356912	0.218188459750291	0.531755607423806	0.284428845367314	0.25000622882283	-0.447277525248201	0.205399130149189	0.240418471445417	0.161485369949876	0.287839497590549	4.59223673103836	4.61729474717904	4.57404089993291	4.29100973995925	4.77754116883755	4.25689518599309
15628	6.35823275643608	6.53302583461278	6.94946139923394	6.92004300103203	7.11986870554265	7.9512689628009	7.90761232570661	8.11521932010763	6.85249039322929	7.89768310619032	6.85419772606636	7.84657384703534	7.42114756407759	6.98203681415835	7.10727934620911	7.26326220833696	7.03651571490922	7.28140749135952
170741	1.8928518714676	2.43665744014055	1.64699611190153	2.35167146522454	1.92661522476502	0.886265164652866	1.23772789904439	0.916360821523998	2.33888213562344	0.963411123059019	1.72491470912139	1.27596539730226	1.16769849145064	0.326183399216674	2.70757993047436	1.34914942909043	3.21756102467373	3.9575733385375
332913	4.07612182466353	4.4891864912815	2.44276305968392	1.86086645832773	2.21981160110907	1.96779505014946	1.78521569434689	1.94228928651452	1.88531003492561	2.01003728293037	2.43118350606468	1.77495467491356	4.76565525199048	4.48532649618972	4.51734617691228	4.78498619065657	4.54566769449022	4.70699699172572
67363	6.24051752776857	6.25954206049176	6.01604375535744	6.07261163546467	6.09390379020768	5.66579365934793	5.65565252164196	5.80948155515911	6.06388766971151	5.65450508652372	6.00110909547982	5.6488484408616	6.09451123054379	6.14069153877596	6.19077268866434	5.89124634432207	5.66285123386056	6.03282267241961
86630	4.57665038760719	4.19622446324389	10.0988336295705	10.05272400502	10.0927488327142	7.44382533805654	6.76423549797155	6.96313142460284	10.0582629966272	7.45701825612864	10.1063112870934	6.77416350678795	5.90476713158245	5.76416064217205	5.44471444859613	5.57546312942795	5.61820840154391	5.6521913433943
1026164	8.4844116172954	8.45909604986354	3.96430018026345	4.06495806292124	4.13295321087976	3.69999664975813	3.27725626323103	3.32249421400125	4.06844755247787	3.72180456872402	3.98024505527973	3.28488012211001	9.80459236232392	9.84644767268763	9.94576089900843	9.72372031394121	9.82426672865312	9.96341457836091
333123	3.44240903605756	3.33045004688015	-5.31878817276055	-5.39652138436492	-5.80809439546082	-6.12496209077039	-5.63263682053901	-6.67609621574408	-5.40931071396602	-6.13462095990151	-5.3303677263798	-5.64289783997234	5.07458908705915	4.76861393682324	4.96596115958709	5.2154286866109	5.26376777153428	5.1847533486856
333055	4.72987766020155	4.76409727063694	1.62372633257869	1.42365757805027	1.70760544282322	1.01458926162841	0.77675411559869	0.974955475434846	1.46105400561739	1.00493039249729	1.61214677895944	0.766493096165365	7.07884219710225	6.92517595961145	6.88031775215044	7.12249089008195	7.28989013565609	6.87060512299198
188265	4.97505898726644	5.04708775218867	4.97468347607758	5.03079145977005	4.92576832421772	4.96977541427771	4.74782424454996	4.61565006508986	5.02218689029203	4.96669819452177	4.95849834778602	4.74404240535197	4.72561616915756	4.92410155504174	4.77603729283983	4.76301325577433	5.018118436268	4.88762262701453
86656	0.476064590238795	0.919122866939686	2.46911438663088	2.18090744367083	2.50024463467859	1.84658146318038	1.7336853937068	1.4685620270878	2.18314632330206	1.85973247695735	2.47053217354051	1.72342437427348	1.08280959386412	1.90119623953023	1.1493967608688	1.57689508492108	1.95328772220658	1.71288462681008
170755	3.963241199359	3.7245943748383	-5.31878817276055	-5.39652138436492	-5.80809439546082	-6.12496209077039	-5.63263682053901	-6.67609621574408	-5.40931071396602	-6.13462095990151	-5.3303677263798	-5.64289783997234	4.17078667323821	4.38001133573612	4.30599423066412	4.26139325919315	4.61781748024606	4.11771674252268
156111	7.55059579852246	7.68936059257357	8.09761353563568	8.0828799709185	8.08927840220384	8.1531243248349	8.23686063419057	8.24718483821731	8.07764997242363	8.13837324323358	8.08682551186853	8.22505652211369	7.44132094355195	7.35710645598085	7.32001254280834	7.25147410527856	7.25963916997851	7.45276249982163
170756	5.20054533009937	4.21244228319729	-5.31878817276055	-2.58916646230731	-1.05320689329735	-2.66553047213309	-3.31070872565165	-0.948175761180883	-2.60195579190842	-2.43418124176042	-5.3303677263798	-3.32096974508497	3.97033486460571	3.23208211094914	5.35265193148898	3.20694547517078	6.64588824583273	6.67150638557775
333223	2.63191440646938	2.48641047533765	0.353637169210941	0.0297433703371809	0.699700244737877	-0.242319041408546	-0.774655825411439	-1.06138637162887	0.0169540407360789	-0.580032108223871	0.161485369949876	-0.888010337808869	0.8560387320171	0.520686423379652	2.69400152397382	0.535074909226455	2.99963356000948	3.91891360193764
15637	3.81885129002382	4.75858553502791	0.107476581941543	-0.187068018735967	-0.135669053489323	-0.397041636207189	-0.588242701180558	-0.843206201579341	-0.364916594607566	-0.462195617930013	0.0958970283222994	-0.784916844844765	4.9143183776305	4.87283923277033	4.82824577078929	4.91022794308069	4.938963414615	4.84536663982759
170758	2.47255864673726	2.47301073466646	-5.31878817276055	-5.39652138436492	-5.80809439546082	-6.12496209077039	-5.63263682053901	-6.67609621574408	-5.40931071396602	-6.13462095990151	-5.3303677263798	-5.64289783997234	2.21234240650548	2.1733537832392	2.44116288524591	2.4095440271426	2.63569111900796	2.41915342375337
333405	4.63740441868629	4.62361083758872	4.62811810169584	4.57932658364187	4.71055876021257	4.43823418144635	4.73259202871253	4.72211304572277	4.60331382489904	4.44940198035603	4.64548024162699	4.75691411935335	4.38979645518	4.24098461116803	4.52695137245169	4.54505899779908	4.65029108689874	4.66649762944596
132608	5.00812729924585	4.85471177854298	6.47196757735776	6.44071231597417	6.27372188264838	5.44631652774421	5.43949578362822	5.26531825519883	6.45448838976283	5.44139091430527	6.46120218574708	5.45842131445094	3.85475917979053	3.99422764143239	4.24444814299447	4.31866166535111	4.37111124431626	4.30805562619026
170761	3.91497753353889	3.56324253859641	6.07728138487931	6.13923999362174	6.04716343173238	5.03931634753078	5.03003155497853	4.9682107458015	6.09202890409538	4.97324995437811	6.03759298326177	4.96904910184764	3.54144612014683	3.50270358947428	3.5600747207689	3.76653141299114	3.74426034730508	3.90632043924248
170763	2.3632112505489	2.82205544897952	-0.795226216703542	-0.641633882201448	-1.41577697268206	-1.37007458860692	-1.38470930709543	-1.00367087377259	-2.60195579190842	-3.3272660378439	-2.52301280432219	-2.18346622133504	3.35129842979002	3.58890791458834	3.48321526680631	3.4056813875102	3.5115637734108	3.39344023946938
188268	3.22210596344383	4.14363119436192	-5.31878817276055	-5.39652138436492	-5.80809439546082	-6.12496209077039	-5.63263682053901	-6.67609621574408	-5.40931071396602	-6.13462095990151	-5.3303677263798	-5.64289783997234	3.82370445520969	3.93694190081517	3.97931628822198	3.92064129001414	3.67379938431643	3.98478054688346
1042746	5.99627321241423	6.38914558395169	6.66527419692588	6.62480564825946	6.83056777039884	5.87257025675598	5.84056156313852	5.86717732270572	6.62445640088037	5.87835268847303	6.68400151585534	5.85145776356051	5.50968423867925	5.67719090905964	5.55773382289869	5.7286405312468	5.33017764292601	5.6907957383662
333543	5.30279817686163	5.27779915386195	-5.31878817276055	-5.39652138436492	-5.80809439546082	-6.12496209077039	-5.63263682053901	-6.67609621574408	-5.40931071396602	-6.13462095990151	-5.3303677263798	-5.64289783997234	4.83218133181532	4.59277676925575	4.69144128365525	4.45821787387829	4.63027471935745	4.7490375776325
170769	2.46552109599733	1.93549869589353	3.0778166084213	2.74813685846697	3.14319031950615	3.52788288223159	3.49406765230418	3.71943791971822	2.49155609401473	3.27689002811056	2.80405859384113	3.205725100457	2.06078328753412	1.25765201754586	1.70419729107971	1.85888764845876	0.801835380835749	2.41471435858688
15644	0.0183827535514576	-0.480624761314563	1.73649426274063	2.51636795186504	2.50931821830405	2.11821189270256	2.08846236816817	3.09374162788536	1.82909402535906	3.19853439040911	1.88880079408236	2.82877737441971	0.0202681277954097	-0.545808988407254	-0.358086987174636	0.417238418932597	-0.616877776586494	0.106062692125189
15646	4.47868846796883	4.44297121407275	4.84486150325527	4.39951822446485	4.41470050740729	4.50165956158798	4.48760105680295	4.45511768934219	4.30665127628913	3.91658798101326	4.24138491712375	3.83486042647155	4.68587390096059	4.72133102406227	4.57404089993291	4.52976110932999	4.80801689725206	4.6748745919288
1026180	6.18857489600757	5.91768109862978	3.72833573935347	3.80069530874514	4.00728890035272	4.62239173870767	4.63297822594545	4.92613868559698	3.79770360621151	4.62443497925866	3.73302735490871	4.6156681939176	6.1684711568485	6.24320167902824	6.11255195148528	6.09806550285749	6.03724674864206	6.26908813454982
188269	7.55308767974517	5.77528543417138	11.0255944329733	11.1825735352076	11.3241944571485	10.2087348674844	10.375200770804	10.714165123195	11.1749912221731	10.2054203599347	11.0192072370946	10.3713188249224	5.70765488575832	5.96974209542588	5.69783338556484	5.80784951976095	5.94614334633157	5.6907957383662
156114	7.89162177756825	8.28967095118868	7.85410807310925	7.86953308393345	7.97193266898116	7.66996139144678	7.67413692410387	7.7915730112105	7.8502854485224	7.65338359638211	7.83123657762305	7.6538750077335	8.45040304514859	8.54410363275367	8.56841250503835	8.44647668870787	8.38834574549128	8.62185279757903
132627	-0.655847085266786	0.283887159737306	-0.926470749981795	-0.641633882201448	-1.56016688201723	3.15812626225361	2.83088755273217	3.07377321165276	-0.654423211802551	3.16229524697778	-0.938050303601038	2.83688242405676	0.457954366019454	0.0300513052066491	0.839852390437272	0.196550303808398	0.613902430242673	0.191580763311246
86719	6.87951102655352	6.91076118932968	7.17080894962875	6.9771594490467	7.16398791310164	7.09193530306298	7.10186112115356	7.11088804697446	6.88731876031948	7.01687132344382	7.0851099813182	7.05428694325218	7.08567574076571	7.0743070697301	7.05412999304183	7.04638831956195	6.90043005901168	7.14920479800501
86726	5.61093945542811	5.41492314778602	4.04096138756177	4.04434778324595	4.02953353771059	6.20062445444018	6.5104274600924	6.46999508888744	3.9851519806443	6.12011242934517	3.96195390642224	6.43157816076216	5.85123454828732	5.84163939484977	5.74221462009372	5.85346264640857	6.04947305097532	5.79779289450073
27629	3.40611290683457	3.91334712843553	-5.31878817276055	-5.39652138436492	-5.80809439546082	-6.12496209077039	-5.63263682053901	-6.67609621574408	-5.40931071396602	-6.13462095990151	-5.3303677263798	-5.64289783997234	3.7207078459365	4.00588113808203	4.00977739187958	4.11767813707369	4.25122033602497	4.18573067403012
170803	6.92863571635074	6.78717724537213	7.27576970710318	7.39850359959647	7.31262948324699	7.091025850391	7.15872959415599	7.30037840768419	7.38936358486081	7.08469884195762	7.26884776863792	7.14765429783304	6.58086700580455	6.55817154322597	6.50062541229858	6.60144554624011	6.51932867927637	6.55279876387223
27631	8.02445632081335	8.21927167117112	8.96654179393987	9.07927536574569	9.04964366854642	8.23444432204874	8.29560394430638	8.36269420065181	9.08985002921009	8.24698958223349	8.97476776555351	8.31048017794779	7.57825281320952	7.61567945305995	7.44534773732975	7.5377980176239	7.38966298763596	7.52198181749513
335592	6.73993769808012	6.76421187484249	7.63595340819945	7.66704222622007	7.62640352507733	7.91026659064391	7.88638507508294	7.96499591942262	7.66533252667372	7.91190625125059	7.63811907866211	7.88567836236286	6.64667029648358	6.65682311136568	6.57889729561567	6.44714236423083	6.49739574928635	6.59950566998156
335973	7.28104140862368	7.62607218277309	7.53471632826072	7.46979163133727	7.64967121939093	7.79362167179164	7.76061955120936	7.85412721231628	7.4624020488692	7.78470794828539	7.53013733042808	7.75384071607548	7.41920119061973	6.96153688978641	6.99237559265713	7.20814722038053	6.96670393439051	7.37449308556243
170805	2.74084877802255	3.13159981941105	-5.31878817276055	-5.39652138436492	-5.80809439546082	-6.12496209077039	-5.63263682053901	-6.67609621574408	-5.40931071396602	-6.13462095990151	-5.3303677263798	-5.64289783997234	3.73468755843153	3.4214988485253	3.57496718891554	3.31248602911107	3.76135071546411	3.63583596280448
188275	9.11736228120786	8.84312185127225	8.47978488075651	8.44297768499676	8.65677038697032	8.31700943506186	8.28090711724399	8.51415287520566	8.43941001972151	8.3167833570791	8.48231098498576	8.28756231387439	8.34442018433169	8.66543651666301	8.32903135246862	8.05376020284915	8.47388277833225	8.18772399321549
86688	5.19523739533744	5.02046900738153	6.394168648937	6.38278758959498	6.27239006160675	7.87846797800145	7.92805425438401	7.9558197362838	6.39360948461925	7.88922000793526	6.40476515776015	7.93936177347263	5.69698401580177	5.71460020626063	5.52551466357855	5.5253179427725	5.80424245213332	5.57273464025955
86720	2.26123927744762	1.87565483836358	0.611949164802331	1.01286955177278	0.878406131722399	0.840822193891699	0.742402610807914	0.83960362253996	1.00008022217168	0.831163324760579	0.600369611183088	0.732141591374588	3.02254906904665	3.00935891005355	3.02205572165802	2.97985975189935	3.49121991046784	2.73263558301772
170812	3.77682807512812	3.23312404605542	5.66063702257092	5.81475856311709	5.92280025108085	3.75920842833805	4.3994089063918	4.46153538249135	5.83683606066985	3.76775415458452	5.68574411184071	4.41102804155877	3.57291290824384	3.59509311180455	3.80711560402527	3.23042831372029	3.77824099666641	3.44876507986391
335371	5.96604891034747	5.17672597620504	5.22714159632491	5.32713956004507	4.9223757417234	7.27978034178925	7.16401122087483	6.95177960711646	5.32285671169737	7.29177484762721	5.23282854583694	7.17947381999099	5.48591202117106	5.57058401823284	5.78767037580251	5.5679939627917	5.9348893301151	5.47591806605879
335299	8.69189206682464	7.70221827965878	7.0084837640446	7.08653859350675	7.1857285412851	8.23499331888394	8.07677014019073	8.29198553383299	7.0972448167853	8.24306406318689	7.02084759547581	8.08597927370626	7.07197613121625	7.14557242090713	7.35332693970832	7.45066142047005	7.15790928301468	7.37420733264426
67648	7.86378916757643	7.15722218625527	8.38240997469365	8.34125408951797	8.36269133253989	8.40013044643221	8.45772374780133	8.457648064511	8.26410879024136	8.36516265481562	8.30432989991192	8.42730697968493	6.9460572781712	6.87649383970734	6.97036795341269	7.19496589745418	7.16220501907288	7.07413585150848
170815	9.80059471691489	9.4174939686184	9.83512005551663	9.83496232615231	9.91057225547436	10.0299944281071	9.88678443703452	10.0462977618321	9.83939518207359	10.0380214055432	9.8388135068284	9.89313684185272	9.05428347596281	9.42234155218996	9.2363108054191	9.35473224088221	8.84818880604824	9.24285817923347
170816	7.21464880629842	6.8472660117768	6.69418547561399	6.76114134284353	7.20085938406538	6.96762989703373	6.84537435063703	7.39175825364384	6.76655066959928	6.98123552201357	6.69857431694261	6.86117627454824	6.84657524737404	7.2081960928902	6.93509160736385	7.04204035475277	7.24072244300351	6.71231955099663
132667	2.40794956531418	1.8061139051105	-2.99686007787319	-3.07459328947755	-3.48616630057346	-3.31760716871278	-4.04767431981785	-2.97565649760299	-3.08738261907866	-3.3272660378439	-3.00843963149244	-4.05793533925118	2.33487288187691	2.7788386078337	2.20310734761357	2.69342883482389	2.72551442086058	2.59030907872155
15667	4.6836239093296	4.83825829541953	5.37382732893403	5.33564604129847	5.41167915543206	5.55847120206501	5.64987248570183	5.63195834332255	5.33804311551204	5.57833586179604	5.38645173495015	5.6660099640916	4.62862823591403	4.81439624921775	4.81576158220377	4.6886683335776	4.97359470552694	4.6896479182397
1026250	4.11036461193721	4.40584311654057	6.89218750496584	6.77933999920038	6.83733887970344	6.09269274259363	6.17189758245621	6.11852271838606	6.80288165794245	6.11478882536762	6.91369873781502	6.18404781044315	4.91308950614148	5.2542361981635	4.97159944733372	4.92289514930849	5.13637308893987	4.90355097033052
194105	4.4908705250142	4.41053671983747	6.31466120195294	6.10083150911213	6.06419571482727	5.8149843616883	5.91570346713714	5.76399430920641	6.09202890409538	5.81702802600311	6.3103291111903	5.91982158707698	5.39992067245371	5.50311478943171	5.45682528606105	5.41819733890202	5.56566859680808	5.36006350227126
170822	6.01687916296107	6.20722518258426	6.40359246240325	6.41846155206187	6.18519784602773	6.06455363902981	6.11765144705264	6.04607092403777	6.39844668962325	6.05612968976085	6.39286657451358	6.10319654373313	4.90569421421533	5.17902658606204	5.31100649409911	5.60439742488076	5.26276798283114	5.23534570907016
86702	6.51343828191948	6.39803558871269	8.61185677614738	8.57457305367123	8.58388754024788	8.33773188086924	8.46695755522911	8.49363309438845	8.5316451616455	8.31007043349804	8.57134769803456	8.43065799458423	5.51374359712809	5.7655323513706	5.76430964418509	6.00582016684002	5.48651709242006	5.75585364552217
116849	5.01778150534901	5.01200065571926	4.62519174158318	4.77215073376731	4.50138195838029	4.41516594781171	4.46933885041022	4.56767281621777	4.79158789107243	4.44186338689534	4.64834273272656	4.50303430584818	4.49374269481023	4.58968251597118	4.73849899195088	4.68442354922553	4.96378458670104	4.58092967672809
200584	1.87171310440945	1.98038616239658	1.33942330999124	1.07921204660148	0.791818446726309	2.4786642542158	2.87118891745674	2.59769938347018	1.12984809714201	2.47640383740584	1.327843756372	2.86885481379504	1.49127443921948	1.43362968911043	1.70419729107971	1.82843385191705	1.54319943889947	1.43458346432298
15678	3.64287361845925	4.21244228319729	1.22037063834748	0.15806746731272	0.699700244737877	0.44489351756056	1.13554750423792	0.600028189530155	0.145278137711618	0.43523464842944	1.20879108472823	1.09856914642881	3.22626238394524	2.84261451826701	3.90170242282225	3.66462731185811	3.65258289840673	3.74594876614943
336284	7.75706053167058	6.24319036055727	6.26476475770593	6.32158332875684	6.49025462019737	7.36350572037465	7.10482179803145	7.37060150658194	6.32073478891318	7.36235761269797	6.25975144772738	7.10550468842585	5.51940757820358	5.57215259141361	5.49255949779426	5.4813409520634	4.99542657294743	5.46522544686321
27648	7.10626985448457	7.32897873864083	8.85481089351709	8.91188875477916	9.02642603398504	8.36155872082934	8.56895109809883	8.63377088613762	8.90364312671527	8.35528970323641	8.84930815054507	8.56129118401483	6.73798792779294	6.66198811638949	6.7918593308172	6.85947609527562	6.69970392457946	6.98449976676498
336338	0.68438182636352	2.59760644134914	-5.31878817276055	-5.39652138436492	-5.80809439546082	-6.12496209077039	-5.63263682053901	-3.50617121430177	-5.40931071396602	-6.13462095990151	-5.3303677263798	-5.64289783997234	2.54621011470437	2.24590680987276	2.96666715179149	2.83801990074624	3.12816193962063	2.95681020969617
182797	8.13600854076476	9.13308705392373	6.07299243325261	6.03445378822315	5.84250862675449	6.81810211739162	6.75618771748459	6.52127407811574	6.04653019516038	6.834945437389	6.08484587238549	6.76887793560419	9.62043981478624	9.68126198481112	9.38980979338326	9.2242964032101	9.50980036081424	9.25093495147028
96258	7.41310266654552	7.57824720024044	6.23340058679659	6.22048684328705	6.10666444348104	8.11456185554177	8.17723177090191	8.13482681221324	6.21685460593848	8.11589953066606	6.23139753724791	8.17738086284463	7.60798631229106	7.45854399695178	7.65390757178729	7.62066452575023	7.73302399777949	7.73458475729005
336345	0.476064590238795	2.2761927679473	-5.31878817276055	-3.81155888364376	-5.80809439546082	-6.12496209077039	-5.63263682053901	-4.35416812085672	-3.82434821324486	-6.13462095990151	-5.3303677263798	-5.64289783997234	2.26723416500155	1.95989023378925	2.43301204412505	2.18758015030385	2.28804863214151	2.58636728654018
27649	6.10895393905579	6.09434484922468	6.28530168870862	6.37207649782946	6.26370312682339	6.33216224077042	6.5014685798628	6.52065957697095	6.36835556691474	6.34187211744008	6.28572158720232	6.50653175008441	5.759856493576	5.68735844702688	5.66515096764189	5.55642689308391	5.37712923331887	5.73196668800184
170835	4.35276033527231	4.36168771260885	4.04971828874714	3.98502156681967	4.30434511132073	4.29183543683567	4.37158364577918	4.42259388092951	3.99795705027871	4.27370878086588	4.05549467426166	4.33295012803445	4.57989933855994	4.93876694222349	4.75330443017405	4.35650501649578	4.56364034532698	4.55191472083794
336365	3.00630992125088	2.95007967949013	0.871036386119462	1.14263742674311	1.558227818785	1.37488379631282	1.13554750423792	1.2487162878617	1.16054489436493	1.45783607736657	0.973413021797304	1.15151802637777	3.36214581202702	3.38269542030733	3.59702155532666	3.43123909824191	3.58379567511184	3.2710847320401
170840	6.04547781239337	5.36138472089485	5.12311853178168	5.00115324858335	4.96751588529872	6.05214595093331	6.10418787855985	6.12460149861904	5.02218689029203	6.07696319317802	5.13825631653822	6.12321691761439	7.00087773878413	6.90882009733692	6.83541421587577	6.70800893338192	6.77666590639435	6.67985439914149
170842	2.52765632267607	1.8061139051105	1.42267881364059	1.76334995241347	1.70760544282322	2.35481817325871	2.1939116667519	2.53579207880192	1.53320379137322	2.03028596677418	1.26954511580733	2.03658225953311	3.26530928807706	3.75831628396035	2.92077238582084	3.09626924401466	3.48780120024038	2.73263558301772
170843	3.99291206603534	1.88916964483806	2.33226351841837	2.03810684327181	2.14027283612386	3.46187769719144	2.00398780000464	2.62996547368426	2.02531751367071	3.45221882806032	2.32068396479913	1.99372678057131	-2.8240810017444	-1.31953313258358	-1.07631601875926	-1.10760308935099	-0.123063163923533	-0.623579561235159
15687	6.69814432706831	6.55624395847515	7.25272747771726	7.19008387623869	7.08273985392863	7.25428088189968	7.27781853477081	7.19359400956848	7.18524716589771	7.24759775832943	7.24824083435795	7.27279484264307	6.03926055607287	6.16532223762128	6.28095218630231	6.38996365817308	6.14263680542203	6.17674697930631
6996	6.58823836188241	6.59876363185438	6.02161831809274	6.06649202908478	6.06265560788529	5.81130776683182	5.7461998926716	5.75983443595951	6.07400124103333	5.81921172224377	6.03212407966626	5.76383864271939	6.01998275640868	6.34488547728035	6.04463251492019	6.02062801720039	5.8402099015825	6.06327552359076
170845	4.42709461458089	4.4634433831635	-5.31878817276055	-5.39652138436492	-5.80809439546082	-6.12496209077039	-5.63263682053901	-6.67609621574408	-5.40931071396602	-6.13462095990151	-5.3303677263798	-5.64289783997234	4.61508876702224	4.69853240576284	4.56847064188996	4.6180935573871	4.69248256488364	4.56499363574761
170848	7.62354122544438	7.67869948988759	7.39567201569547	7.30153209979862	7.302552032117	7.32766525833151	7.24790331379472	7.35724074463987	7.30041932257761	7.32493873322128	7.40370676504824	7.2475564528595	7.50265488763899	7.5990416137637	7.35737037016029	7.50206564985464	7.47609504605612	7.51500008301018
15708	6.06888445099818	5.67498598708853	7.43630803754662	7.35857482594226	7.26387067749321	7.19400431424956	7.03425288790125	6.86923029385491	7.34828764185789	7.19110610983466	7.41971113631405	7.02709443964406	6.44206666003791	6.51192735845674	6.42609877042879	6.49851881051506	6.64320166211242	6.42950427200661
188292	7.47179058456098	6.51978256870769	9.01541526698293	9.05256276139987	8.93005065502053	8.73636718314509	8.68682362187472	8.67169814406386	9.04067616404296	8.72806482243	9.00495283681176	8.67811419092198	6.56960196305859	6.56960279324712	6.79464522555495	6.78634845055003	6.66038589832385	6.7675416420163
86828	6.1627010988577	6.13355288665287	6.58396377208961	6.52494767616649	6.41861882915814	6.44465621267625	6.35142554914743	6.28878610262361	6.51290200381943	6.43926287075496	6.57087630608758	6.34614179699005	6.39134168756493	6.36312171365608	6.38654901761416	6.39484312744984	6.24642355047434	6.42702683286165
1026334	6.528289685549	6.50202525729952	7.7651896957411	7.80575551867847	7.6948616878015	7.38072542970195	7.36577731605025	7.34253865379553	7.79632982889055	7.37428796959249	7.75858610143811	7.3611470198651	6.68641346153818	6.96601824058647	6.41009733760229	6.36199720013156	6.58839184022096	6.3901936272739
112269	6.7562497504592	6.65151102584512	6.24297709086715	6.15566737519223	6.19084855598227	6.07010247295043	6.08289624298757	6.05076053970665	6.14958826718068	6.07391824683686	6.239962374651	6.08033646092104	7.02582161701928	7.0828600774293	7.14175889990857	7.11600464804601	7.11173691553444	7.07554258698798
170851	7.30858595867753	7.80115168272927	7.53822085235054	7.5139339709449	7.47398047312327	7.75662988423627	7.7853475135293	7.78045071699555	7.51048371487314	7.75611830972946	7.53594528932239	7.78218690327051	6.83461735711559	6.86534221032471	6.95194655098122	7.10214865173128	6.62891743610618	7.02765382957133
116858	4.79448674162462	5.22415389255087	4.31964774122992	4.26347450806506	4.46453538951555	4.37189168661765	4.1954996636551	4.21340774766739	4.26840892767499	4.38796057135332	4.32605713689798	4.18840940382971	4.62412918328383	4.70426592564251	4.59793321099105	4.79977813542087	4.46798483258557	4.56198593130684
27663	1.73793129464025	2.180509419892	-5.31878817276055	-5.39652138436492	-5.80809439546082	-6.12496209077039	-5.63263682053901	-6.67609621574408	-1.70887099582493	-6.13462095990151	-5.3303677263798	-5.64289783997234	2.19626764364741	2.32246031317396	1.88237700708383	2.34646534451922	2.12155920479638	2.09777925286625
600947	2.86904884688239	2.90754817415291	3.32145676346179	3.36170183036181	3.59917336878391	3.57721059459516	3.81651182483643	3.79456265831647	3.55358529137124	3.72491382648114	3.5307191796156	3.97732198553515	2.96678579752464	3.30935332453248	3.19107479211867	2.83035616404808	3.31723428775705	2.91969703667907
188299	-0.144346746486651	0.0391535706464556	6.14320277782502	6.0490108346634	5.70217527543736	6.41492370198109	6.3371094302755	6.37494274637333	5.91992502776778	6.19433440187982	5.96022716170277	6.14867207215454	5.29909983088533	5.76484665979834	5.74550938610668	0.745292616616801	1.34584120733405	5.74041652898117
86810	2.34031084843882	2.43665744014055	-0.109334807131605	-1.00420396158616	-1.05320689329735	-0.839559871908139	-0.423183454910061	-0.793453166382241	-1.01699329118726	-0.84921874103926	-0.120914360750849	-0.357495621110089	2.82239588818946	2.46436281665004	2.80553802591194	2.81101679883964	2.73707917249351	2.66696429451259
337305	5.65491070787236	4.24696769619348	3.71738543979293	3.82022447383039	3.80845444831817	3.33651735651577	3.51456810440322	3.4311208598473	3.82670347793407	3.33502085733801	3.72220032442435	3.5245203058594	3.23808781934203	3.29042004701528	3.70588960217216	3.4133963526382	3.43552392137333	3.48309104209173
337304	5.61014194571135	4.4011341934179	4.39029563978979	4.36669098244948	4.39280420957763	3.55275755087062	3.91618508791974	3.76788332685717	4.35057746925582	3.56408370686884	4.38215927406003	3.88262296912273	3.27299343429023	2.72345003796717	3.41450251672229	3.49564476439792	2.9308037080552	3.65478167224652
337468	5.17704292889796	2.74610659574622	2.08209126352163	1.86086645832773	2.00568679575622	1.70158639652053	2.10207279968683	1.99986081719767	1.88531003492561	1.70458282819544	2.16947816070341	2.0918117802535	1.80924452053816	2.4507844101495	2.38311559987804	2.52323977278949	2.39412122236276	2.67811920864941
170863	4.9787708976526	5.31645073987165	5.96834701332615	5.79144920761928	5.80615533222858	5.59485451224774	5.67285497157167	5.51712110695498	5.74107125485183	5.55494029438402	5.91933833058991	5.62798145535645	4.42125561898091	4.86901583378108	4.58879062626955	4.89561362333255	4.48865663758586	4.71694665213332
200604	8.8290400691954	7.9842776853103	9.60151815536142	9.67623928864343	9.5906159003723	9.72973587770601	9.80058998860661	9.76925817718714	9.66979901373806	9.72051517735522	9.60013862845138	9.7928049723804	7.99964809715169	7.87228228445037	8.07825712976235	8.0191013834922	8.00105814790565	8.08417271742342
67992	6.74757294671252	6.83923775876707	6.24678996402377	6.27457734138355	6.48910848703608	6.54856783363076	6.44183918019549	6.68269232581633	6.30965019801819	6.57683092681326	6.27186717496127	6.47571884937917	6.05772820015706	6.19769175345441	6.15219238137283	6.10204920010329	6.04715220584841	6.16490131543166
337621	1.94438217210768	1.91582527683911	-0.67493198298583	-0.187068018735967	-0.316241299131144	-1.26698109564282	-1.54517397928867	-0.948175761180883	-0.123908495103771	-1.27663996477394	-0.686511536605074	-1.555434998722	2.37826547739029	2.13989848605372	2.28690028461874	2.13255544979404	2.27223811729405	1.8703012164415
15730	0.800791318478831	1.00852195199279	3.08635329037579	2.63138461220497	2.82490080168214	2.42578469461286	2.44951222081486	2.12803480543924	2.62960827532628	2.43143307826958	3.07477373675655	2.49152848024859	1.08280959386412	0.945439077491708	1.0463032679047	1.27204050339266	1.81826092874886	1.4692444717696
86824	3.38015111297061	3.22781513467035	3.74460690852795	3.56058065719737	3.73687003732842	3.76833944009018	3.62239174927972	3.68694341451243	3.56510387583951	3.77076604511662	3.76502929641276	3.6812827066464	2.99957573264231	2.74586128538743	3.07539617942503	2.87201167045865	2.97542669947583	3.00189809922471
1026446	6.77913596161444	6.10016731157439	7.94726629553781	7.9165033382306	7.96803016008436	7.94255630149974	7.93970813526127	7.98840662438242	7.90937330799551	7.94294584520633	7.94386481041013	7.93747851297397	5.9522024743802	6.03943703300675	6.05728197564177	6.0892624549096	5.88313076848672	6.11310066154432
183665	4.981240209408	4.93427693572943	4.85488896354286	4.91749531953644	4.83846431469373	4.68319768209799	4.76930930343753	4.74439039708169	4.92719584584423	4.69905978875323	4.61945898437931	4.80521846543713	4.82827511541932	5.06444980692966	4.73020761831949	4.60355464710922	4.87497531974318	4.65054052747471
15734	5.0249799986581	2.86714333850806	1.64699611190153	1.20339145782221	2.62235815620471	2.42578469461286	2.97098952444718	4.14008746568826	1.3049348037001	2.39285604615889	1.56445003692814	2.89237753664847	3.83672525696027	4.27412906308796	4.34561306013004	4.17326234891449	3.93708449743053	4.11498307038143
15735	4.89481784275646	4.69074800245786	6.02273065048469	5.86027700171447	5.82535497925267	5.87890714120867	5.70665647964108	5.74412720360456	5.85337142839615	5.87765438495461	6.02112368294022	5.70306175643177	5.53626731145679	5.49982190345805	5.5101000791034	5.31420413702032	5.57938559930046	5.47964183851194
170887	7.12034092126996	6.40833849445273	9.91509359774878	9.9870141698733	9.95623297274376	9.58371768474231	9.5855101353559	9.62652485986496	9.97961469889005	9.57852386833606	9.90725305112297	9.57547619279202	5.36349601805995	5.42019304511056	5.56521136495549	5.43913391405181	5.54031445999601	5.82355599056581
15738	5.10641124665805	4.76501384947392	4.32687025964815	4.03183878833937	4.34038218671746	5.84694065527508	6.92745713710348	6.85174728213611	4.01485557485208	5.82501880446268	4.30080932932418	6.90230798745327	1.84060869144749	1.99773358493392	2.76065055940889	1.74121143980498	2.33446641746939	2.95375365126284
86870	2.52088309408064	1.19418435678907	1.86112091725438	2.31083774771597	2.16344915848995	3.63492609245145	3.94290242629552	3.88136748585374	2.29804841811486	3.62859140691289	1.84954136363514	3.93641809760768	0.659001884957547	0.135661493167248	1.00291067239132	0.590570021818159	1.6449293258633	1.16539683150759
96278	6.3477455829156	6.27216896034949	6.73547696686521	6.44622179636674	6.36839045183107	6.3469670968713	6.46506614298564	5.97248606761965	6.31562940449634	6.33883112905072	6.73336439381712	6.46006204593779	6.01483639527649	5.91145572384987	5.78846921028631	5.93075604311373	6.10631298215923	5.65595755872525
200609	5.12885736323567	5.25449282629258	6.02827948440532	6.09883400787106	6.02360870375348	6.45175843430986	6.44250802352731	6.39687375279798	6.0870437745986	6.44398760083624	6.01115109686544	6.4342516756174	5.03220303764051	5.1800556125257	5.10839938899661	5.30248045123635	4.98090876449225	5.26954913312888
15741	5.9281558576931	6.24975329711513	5.5430741672986	5.48993731133879	5.43805237917505	6.73087970527955	6.76850936161449	6.7009787166331	5.49682828222936	6.74208782165359	5.54844955823443	6.77942978400222	5.58723738296442	5.60393813109743	5.56241182648151	5.52294264684036	5.12321272364889	5.55821746149093
338376	5.28491945529156	5.61677280738984	6.48896923082871	6.49488261230011	6.47006463597642	5.82959775622944	5.7133227758651	5.90156863602076	6.50095724184482	5.83584448087849	6.48861381305264	5.82113731221758	6.28468103346838	6.06417115989047	6.13345176226614	5.91906149082832	6.15130654819043	6.24397288642286
170895	5.42119586897321	6.19163016012152	7.04889958350949	7.04253029622681	7.03288017436106	6.94431983359504	7.21265719873975	7.22806796699829	7.03181790783868	6.94002228073823	7.04276930942233	7.20982672047534	7.03601838499411	7.30923575984669	6.64257586376323	6.74592925889397	7.21743202256868	6.86390434580177
200612	1.27337984031983	2.00542271333391	3.1282950534491	3.08325887966418	2.92999786415967	2.74231664893927	2.74674154653225	2.78947018906532	3.06236450042603	2.76926088583467	3.13315664689138	2.73648052709893	1.95010705637801	2.09695796383676	2.09360898268306	2.22313090291172	1.93331930597399	2.24005783641948
86867	4.87503652223686	4.78412870061782	1.47562769358955	1.37166294041201	1.18059029131135	1.45246673726536	1.26218094276893	1.59536681216029	1.46105400561739	1.50200366064214	1.53999699320361	1.27596539730226	4.60903019626686	4.81041456764469	4.317109039422	4.15343641795386	4.14670723521019	4.30085713288117
15746	2.06102709095995	2.9174750140582	-5.31878817276055	-1.30905854311458	-5.80809439546082	-0.343602377245728	-0.877749318375543	-0.409309675049181	-1.01699329118726	-0.251977910539667	-5.3303677263798	-0.784916844844765	2.55253773467638	2.31498519261181	2.05163671220774	2.75139281615322	2.48608880236469	2.85235904573114
27688	2.71734202513792	3.7170360338258	2.73106037669001	2.88424938576569	2.57128397161044	2.72366084965895	2.86321820634816	2.86112218479451	2.94383611153206	2.91794709090265	2.69753827019009	2.80418538623732	3.54144612014683	3.06834522502868	3.18623352904917	3.3953301679229	3.30950899464782	3.37984049972855
68203	5.44732909832094	5.54867909892427	5.58885363090497	5.58575922019337	5.32825594599334	5.15058046531633	5.17873787297093	5.05819001635226	5.81770347968311	5.41468240861207	5.76040632826095	5.48702909353806	5.8325063729434	5.66254041463176	5.7868710987511	5.67562903850644	5.8199612177387	5.90216423966608
338610	1.13829221728665	-0.226307572581878	3.1282950534491	2.65332716508564	3.24989732729836	3.33241878830215	3.28920411653548	3.39670631880013	2.65138521772153	3.29792094048675	3.14130748801225	3.33151674983319	-0.857247865679596	-0.545808988407254	0.598844290933477	-0.183154122358165	-0.209219807673247	0.619534150475375
86879	2.85834234104099	1.21579816989514	3.3920182609388	3.30044614186937	3.38912229764923	3.49891939924307	3.46802551846619	3.41533917057952	3.32200831705905	3.60515964987175	3.43450386435629	3.50938700233425	1.45119699984415	1.93084170127875	2.07277547926589	2.12631000696314	2.49292623241825	2.29422681185254
27689	2.85834234104099	3.0162410449977	0.514101841404187	1.04642211148381	0.821262224618791	0.840822193891699	0.344643102960905	0.421935867216444	1.03363278188271	0.831163324760579	0.552275322982043	0.423191350485435	3.51900374473953	3.64959804244874	3.63304577507114	3.57115871537194	3.64646329202683	3.28574391022965
60766	2.86904884688239	1.91582527683911	0.7035796402679	0.669567806092855	0.667639035505579	0.382832549428309	0.0397885214324843	-0.26670527960638	0.740436405538663	0.373173680297188	0.735721464077974	0.138461873552322	1.90136272252659	2.10564892410081	2.78647129410925	2.75948649819956	2.20720423187656	2.49680597940584
15753	5.81297190619579	3.45608412234347	3.90762402002823	3.98068914602363	4.1562464723316	2.11821189270256	2.07472231154187	2.48629511301282	4.12401901833981	2.22732281383373	4.05117522480479	2.24584540892592	4.64204181949186	5.06110248514755	4.45632269241692	4.65435512839147	4.76770776632171	4.29965388423687
170914	4.58641485832274	3.86286868340773	-5.31878817276055	-5.39652138436492	-5.80809439546082	-6.12496209077039	-5.63263682053901	-6.67609621574408	-5.40931071396602	-6.13462095990151	-5.3303677263798	-5.64289783997234	4.2073382563586	4.10456541294144	4.51155221313731	4.41659878467655	4.40413049962935	4.25317049793222
116876	2.10697667682045	2.97247229153262	5.44525404454603	5.54819067667857	5.67924321974636	5.31226981026909	4.51583976163927	4.89423388528672	5.52953374350015	5.29426259210868	5.42535442726248	4.50048537401748	5.67395222642352	4.99012657662563	5.46783827878347	5.78770942534757	5.69507900864558	6.13822411864924
170919	3.04930732674636	2.83607932650979	3.46584667279697	3.06700298890626	3.10778498337495	2.66620079778463	2.64813394959159	2.53091810443345	2.49155609401473	2.33705425449054	2.66398571047906	1.91934458424874	3.6779370740165	3.51580420199991	3.74920702599727	3.55961709348925	3.5316247461127	3.4999525347227
338833	1.28940995013878	1.2684571191677	-5.31878817276055	-5.39652138436492	-5.80809439546082	-6.12496209077039	-5.63263682053901	-6.67609621574408	-5.40931071396602	-6.13462095990151	-5.3303677263798	-5.64289783997234	1.86114562245019	1.90119623953023	1.89430017445965	1.69131499555798	2.57898401403944	1.96442339380605
27692	2.37827869863784	1.8273303910202	-5.31878817276055	-5.39652138436492	-2.34866277682352	-6.12496209077039	-5.63263682053901	-2.58863337449374	-5.40931071396602	-6.13462095990151	-5.3303677263798	-5.64289783997234	2.01569539800559	2.04368317079442	2.01933622030443	2.36249545433816	1.43374829648347	2.09223041894562
338848	3.75966995366776	3.53557939676595	4.86484720871266	4.70282642603828	5.03346995226976	5.85838783690607	5.69884000132061	5.88638472960523	4.69266495698321	5.85228766479618	4.86807731507256	5.71190250437826	3.70090583841944	3.63766254487301	3.86278920171443	3.86358851622457	3.30563077983689	3.99224792919099
338861	3.26732232949946	2.92733401625893	-2.99686007787319	-5.39652138436492	-2.63816939401851	-2.66553047213309	-1.93219710239792	-2.97565649760299	-3.82434821324486	-2.67518934126421	-3.00843963149244	-1.94245812183124	3.38359892169333	3.57332790312088	3.38522943914396	3.31523402049598	3.29393318839337	3.55947471215079
170927	2.41527290612004	2.80789391155579	0.295921671354653	-1.00420396158616	-1.56016688201723	-0.102594277741933	0.25000622882283	-0.0467395956644725	-1.01699329118726	-0.112253146873054	0.28434211773541	0.287839497590549	2.65017803457054	2.78426227978872	3.2197860887602	2.99021406697363	2.70210303425053	3.1238486315025
67266	5.47737712562051	5.29820446256175	6.16653801647997	6.08376393657145	6.0204388149948	5.77552739406426	5.94337505366777	5.68995273492655	6.08404440752889	5.77864247072725	6.1709718916816	5.95282585412929	5.47512701664288	5.73294727233853	5.54833206241207	5.81514816116682	5.71568403175865	5.47964183851194
170929	2.23664728926523	2.74981532540018	1.55157654682285	1.63690161717253	1.31084667726269	0.178818657406715	0.810306675309717	0.618524533147545	1.55647357069607	0.240418471445417	1.43781659839713	0.800045655876391	3.2222989335379	3.46942195114205	3.35965662705405	3.13722185291646	3.06073401210034	2.91656074187677
15764	3.25920588029509	3.06170788681535	-2.14886317131824	-5.39652138436492	-5.80809439546082	-2.95503708932808	-2.17320520190171	-1.81811522061651	-5.40931071396602	-2.9646959584592	-1.8709361077425	-1.94245812183124	3.8158351900215	3.49279946562841	3.73601657945273	3.81004299182265	3.91179559328812	3.58340385850563
338943	5.06394221630194	4.50353629247214	6.28715426686481	6.29216603885762	6.49882171806172	5.85696189654695	5.94431984416708	6.04820445746549	6.29761692565138	5.87765438495461	6.30035443572404	5.97135188771706	4.74784397587402	4.80241808505205	4.74180224477552	4.72528692481375	4.77052415577815	4.65242702011473
50926	3.63034198665063	4.10071196458818	0.462571540764105	1.11127325583378	1.01208456695437	-6.12496209077039	-4.04767431981785	-5.09113371502293	1.09848392623268	-6.13462095990151	0.450991987144861	-4.05793533925118	4.03728792849994	4.3027549038264	4.38628519845993	4.51788212051373	4.32204167321466	4.4547232807297
181394	3.21373035187368	3.80343977081217	1.22037063834748	0.384838329159743	0.850117087290976	-6.12496209077039	-5.63263682053901	-6.67609621574408	0.372048999558641	-6.13462095990151	1.35613280080342	-5.64289783997234	3.19828681128406	3.04142011928585	3.16178048532463	3.24779295714598	2.94583191728753	3.45742344068109
170940	3.90720716444467	5.65831008107917	3.76602021504381	3.70938712420624	3.64105424991462	0.0247850287342944	0.25000622882283	-0.136937404636051	3.75810743186572	0.015126159603174	3.78597623485767	0.239745209389504	5.62375362814937	5.47236494073501	5.57728031277308	5.44604579375769	5.58819231113678	5.40830917753384
112339	1.62876785115252	2.74238830750011	4.14677823204884	4.15614771314935	4.15913186337517	1.89184619691617	2.42805911114854	2.34904334653443	4.07651859473589	1.90429802939079	4.14333802323962	2.42856452258429	4.04179283470799	4.16402262935315	4.16547496888238	4.1687112566833	4.53576923342398	4.07193507761115
339268	2.21162882922839	3.32548806420408	1.64699611190153	1.47384333521849	1.73880006442682	4.23807753948613	5.58834603054277	5.26458443268001	1.33215627243513	4.07117228949565	1.35613280080342	5.38569893709477	4.82305032006319	4.56153147565704	4.51348612098841	4.57288202241446	4.825727257081	4.78387645838152
601145	4.56352743148913	2.63418376777781	2.45599888684062	2.18090744367083	2.06842255110418	2.40251491529001	2.15526573885242	2.66597845225506	2.19801959978359	2.41612582548174	2.48341346483724	2.1708833512447	2.63236675845408	2.51743344558456	2.72103172994297	2.61084241684442	2.49292623241825	2.33708229081434
200624	5.11655523795639	6.55544952285988	4.26429459474238	4.15998467030701	4.22119283150743	4.97635706365289	4.77781453096498	4.81725890575082	4.18127633594901	5.02082977141063	4.31888845113752	4.82776103408821	5.36709040183362	5.42714371216981	5.32428801520446	5.19766766158277	5.23040332988387	5.37955580411028
15770	5.78921179958395	5.40142895182957	6.50258721961198	6.48037920667539	6.40105431489493	5.59228591505726	5.71995841059529	5.58511723562197	6.46297939632207	5.58176982959617	6.48781497856884	5.70638338884511	4.91185958702105	4.80108101819	5.03759414671264	5.13916174165958	5.16233905493872	4.9526057702521
170950	10.3590785333398	6.97633572684825	-5.31878817276055	-5.39652138436492	-5.80809439546082	-6.12496209077039	-5.63263682053901	-6.67609621574408	-5.40931071396602	-6.13462095990151	-5.3303677263798	-5.64289783997234	3.71789557401112	3.87982258873766	4.46634144824191	5.3059384946966	3.67980436714176	4.91223717360891
170951	4.73134530533411	2.82205544897952	1.80015289996295	1.31772413330121	1.558227818785	2.58584434292896	2.1939116667519	2.46089489633615	1.43617933697836	2.66951006128181	1.90803701294528	2.29374009903023	2.74162694189681	2.83740622726425	2.90906688516856	2.73095770054443	2.80458599185178	2.73975123266277
112350	5.67029549819724	5.18222589248102	6.7900629442796	6.70249760665431	6.74577484773525	5.46702767684474	5.49342229553167	5.49163552535916	6.72222475471033	5.49245688061589	6.82286761230961	5.50875299000108	5.58646671251827	5.66032995193034	5.59382621616685	5.57087129729331	5.45535055096869	5.53641947592312
112353	3.74811677848659	3.85600278090286	5.10852467137441	4.93551516399673	4.90700961377535	4.41516594781171	4.46671098986418	4.34696503399125	4.94934048692687	4.44563760759828	5.13417802395414	4.53327530913515	3.34036886963177	3.43535436957989	3.49108811057759	3.49322006627946	3.54484541174303	3.61082862264016
170967	1.59046396297588	2.18599495897573	-0.795226216703542	-1.4896307887564	-3.00073947340322	1.70158639652053	3.00035837660395	1.97853981278389	-2.23938571252371	0.68555800251368	-2.52301280432219	1.93453098806341	3.17796682690446	3.12928258060454	3.26180930365591	2.96593737566698	3.64339372695207	3.41804493730553
7003	4.24180530348639	4.42568632231955	3.776608850032	3.71982257687255	3.54284478608561	4.42096767831508	4.13720102309043	4.03212551429427	3.74803622139682	4.4399725674361	3.79116579096023	4.12031452684206	4.30238882930908	4.53925002828103	4.57218653587183	4.33229138449448	4.58299484520457	4.20256662409813
27710	1.59046396297588	1.59966302764307	-1.23132533151022	-1.4896307887564	-1.05320689329735	-0.995679073825421	-5.63263682053901	-1.92120871358061	-1.5024201183575	-1.74230353712275	-1.08244021293621	-5.64289783997234	5.7364255360431	6.28301608303423	4.73352988816046	4.85841671813276	5.17514886199002	4.67394621670958
339968	3.88891187345877	2.97247229153262	-5.31878817276055	-5.39652138436492	-3.48616630057346	-6.12496209077039	-5.63263682053901	-6.67609621574408	-5.40931071396602	-6.13462095990151	-5.3303677263798	-5.64289783997234	6.31663259597697	6.698352865592	5.62367614391341	5.17742160889131	5.61272584050159	5.09743307529029
170981	3.56599709550031	3.58208787966211	-5.31878817276055	-5.39652138436492	-5.80809439546082	-6.12496209077039	-5.63263682053901	-6.67609621574408	-5.40931071396602	-6.13462095990151	-5.3303677263798	-5.64289783997234	5.84480398252185	5.97508761630805	5.03759414671264	4.81829947478333	5.01930291502164	4.54786646833
340030	1.79518861224945	1.50627958107375	-5.31878817276055	-5.39652138436492	-4.22313189473966	-6.12496209077039	-4.04767431981785	-6.67609621574408	-5.40931071396602	-4.54965845918035	-5.3303677263798	-4.05793533925118	2.09586574668957	2.13989848605372	1.85823091975213	1.79732331937702	2.27223811729405	1.91499003400155
170983	1.53775691264504	1.48863171525433	-5.31878817276055	-5.39652138436492	-3.00073947340322	-2.95503708932808	-2.17320520190171	-3.21666459710678	-5.40931071396602	-2.22773036429299	-5.3303677263798	-1.94245812183124	2.44780641064337	2.13141202016589	2.20310734761357	2.03591028126053	2.24008759369034	2.38778925284404
340203	2.72325471800781	4.58468592653907	3.00764131436175	3.15422540101833	3.41831779732797	2.00946422945054	1.88306301774503	1.88232449752458	3.18687904217839	2.05025438300678	3.05764955896534	1.88848362054398	5.96174295992486	6.61101346060924	5.21325670281572	4.96550012909873	5.27769254738616	4.70154084261593
156128	7.95140451956871	8.20987816389422	8.11022619441415	8.06636426084833	8.04258081260392	8.70837276487202	8.71394616475868	8.74810288508809	8.06426821089476	8.70925103264261	8.10439079658697	8.71100708358937	7.16033745705674	7.24823898426729	7.16869989926443	7.0422476981048	7.05251350529537	7.17091856386235
340732	2.82023119930252	3.49195717590665	-1.07086065931697	-0.442325073978042	-2.34866277682352	-1.73264466799163	-0.678440510152136	-1.81811522061651	-0.654423211802551	-2.04715811865117	-1.08244021293621	-0.888010337808869	6.37848809833679	6.52696827139267	5.1122329476054	5.33195220615957	5.73815863011281	5.26831947608372
340675	1.39689437680519	2.11300260053372	-5.31878817276055	-5.39652138436492	-5.80809439546082	-6.12496209077039	-5.63263682053901	-6.67609621574408	-5.40931071396602	-6.13462095990151	-5.3303677263798	-5.64289783997234	3.58839261727749	3.74447073584277	2.86127137407218	2.63303816295862	2.5399018487989	2.30386087129892
15785	2.54110812214467	2.61397762457803	2.21259328775576	2.16572103985616	2.06842255110418	1.92488645868017	2.04684327896643	1.77098701046557	2.27016938553943	1.97912120614768	2.30625689416385	2.13188921962884	3.2063353400576	2.86326166910978	3.3292372311762	3.18006218101983	3.20095427968656	3.22619172229585
170993	2.05165890842576	1.94199733319227	-1.61834845461946	-1.14859387092133	-1.28453243940381	-1.60140013471338	-2.4627118190967	-2.15253425968707	-1.01699329118726	-1.6110590038445	-1.42347713077128	-2.18346622133504	2.07843115335355	2.59354929673921	2.60248286799683	2.01577932615429	1.87170018771032	1.9399184302974
86936	4.61690676728969	5.86393853517414	2.33226351841837	1.59216330240725	2.23082459383148	1.45246673726536	1.95982021672907	1.90510436618087	1.80985780649614	1.65328159948992	2.41782512320966	2.10529500961712	8.08192129793384	8.76840015038169	7.0995755386096	7.09836466201685	7.62862642348978	6.86898354778408
15787	4.14381344500082	4.27039492340919	-5.31878817276055	-5.39652138436492	-5.80809439546082	-6.12496209077039	-5.63263682053901	-6.67609621574408	-5.40931071396602	-6.13462095990151	-5.3303677263798	-5.64289783997234	6.27419039365607	6.31099822499347	5.43352282304378	5.49230975283614	5.62289121346993	5.24850107415303
170998	1.78391749991443	1.79897183586648	2.49499301845648	2.1348600761514	2.46336863244356	4.60040416712525	4.67228484904266	4.54488663533769	2.13758374592162	4.60768847618249	2.49618076091112	4.66202382960934	2.55883772303211	2.05270004415185	2.42481489115843	2.378349405539	2.56607390515206	2.39682023720648
175418	7.42335397714062	7.54901172407062	7.67680233960574	7.71314605988589	7.7047694959299	7.82112174468556	7.89471800088943	7.89429318590291	7.70817005886696	7.81693696689109	7.67016050760702	7.8924990523395	6.97696592442224	7.07596645268795	6.83154380432333	6.78758575340536	6.60781302828671	6.92233799243903
112358	7.08289201001194	8.56472372823702	-5.31878817276055	-5.39652138436492	-5.80809439546082	-6.12496209077039	-5.63263682053901	-6.67609621574408	-5.40931071396602	-6.13462095990151	-5.3303677263798	-5.64289783997234	8.65040850808268	9.27174790515038	7.97975350828802	7.49874546523117	7.86306742342551	6.94579538907339
50439	3.50895288399766	3.15136307423248	3.59110491100949	3.43320135072114	3.44220402244551	3.67431953075153	3.8040747215982	3.9954448509678	3.44555766929422	3.67112291225011	3.60921148793489	3.75584585196586	3.41519204638865	3.77747949794431	3.51058428620339	3.25925434843682	3.83045851701879	3.45957993591205
86934	2.41527290612004	3.31801294364193	2.09906434212534	1.72241968835859	1.97980816393061	0.214887912114237	0.20025319362573	0.421935867216444	1.75056062281237	0.205229042983117	2.10426050125693	0.287839497590549	4.46551876165851	4.49528187812656	4.63925855937939	4.57746746939234	4.91752437000519	4.42413109990776
132811	4.84009296858613	4.60939197516969	6.57489256563035	6.54489308657799	6.51524189381935	0.720527960173988	1.1617790458111	1.31825722111478	6.52474868093478	0.710869091042867	6.56255449725079	1.12528648480459	5.42600204032502	5.94089324333188	6.02578668540421	5.35015467477566	5.67718026214749	5.62698871265118
39990	5.93581450894156	5.68228216771472	7.65185700950611	7.67845627793623	7.40576925728853	2.7968788463041	3.07126675290565	2.87657288177019	7.69872361369553	2.79906969505073	7.68452451569463	3.08161601314761	7.09111936590508	7.77501284308609	7.69878976282286	6.96844897497978	7.68419841304388	7.13628755843898
86958	6.87851789087348	6.70574309692504	-5.31878817276055	-5.39652138436492	-5.80809439546082	-6.12496209077039	-5.63263682053901	-6.67609621574408	-5.40931071396602	-6.13462095990151	-5.3303677263798	-5.64289783997234	7.38614755985686	7.3334852655833	7.40554850031897	7.36788220716603	7.22874028066123	7.3267087026452
171015	5.06394221630194	4.26002975953552	8.35441046570223	8.47201183089495	8.59724654158402	4.607205334893	5.40147432555758	5.53731182511426	8.48749468920749	4.58903998450848	8.37494066613632	5.37321399824817	4.17489399285484	4.76450369176133	3.94533563886065	3.69025691333901	3.69470837407941	3.45093454649963
183671	8.47206493942363	8.10102958391567	8.71110292692773	8.70455149931762	8.71369004975272	9.36773608712649	9.10434638454315	9.24795076624755	8.7054889973408	9.37512312213243	8.71667095784817	9.10943053407413	8.32503098896249	8.37445959005358	8.32628349193429	8.22947263033097	8.20088903331968	8.35742765070437
171018	1.62876785115252	1.36833748153662	-5.31878817276055	-5.39652138436492	-5.80809439546082	-6.12496209077039	-5.63263682053901	-6.67609621574408	-5.40931071396602	-6.13462095990151	-5.3303677263798	-5.64289783997234	2.29768796154326	1.7430788447161	2.03018360254142	2.04255865726989	1.83987474185492	2.66696429451259
171021	2.42255926019853	1.8413033335728	-5.31878817276055	-5.39652138436492	-5.80809439546082	-6.12496209077039	-5.63263682053901	-6.67609621574408	-5.40931071396602	-6.13462095990151	-5.3303677263798	-5.64289783997234	2.22031311761406	2.04368317079442	2.00840666014617	2.45510660452304	2.13035615303354	1.83751128132383
341318	2.99168788688604	2.92733401625893	1.39545734490557	1.17333422396603	1.18059029131135	1.78792724545957	1.26218094276893	1.4685620270878	0.930539288918606	1.65328159948992	1.20879108472823	1.09856914642881	4.28349274986534	4.01513663119537	3.91639394531027	4.0970678573984	4.48865663758586	4.01295328773371
15802	3.5888456845775	3.13159981941105	2.02993998147052	2.1348600761514	2.14027283612386	2.24572531603683	2.37298772865487	2.2277856299921	2.25602520321916	2.32070626040305	2.20101373413651	2.47084432607685	2.69662695725746	3.00006615624381	3.19107479211867	3.15266841418758	3.25021181096405	3.00485444255612
132823	6.10612844845252	4.8598688708651	5.7412321817473	5.88830271585971	5.85857344522954	7.67199007073893	7.37421518120976	7.49547154558068	5.84866634459796	7.61681849163645	5.72830052396077	7.30856902196046	5.46761296298558	5.32385759661576	5.90722929093096	5.66704952217769	5.41362046207298	5.90770318259283
156131	7.31422820119311	7.16157920527383	8.01366802801329	7.99109210519248	8.06947732802463	8.46603422604315	8.33395875193026	8.42772430781272	7.97911025418011	8.4585950679157	8.0054413064426	8.32693832919683	7.53596796607945	7.17529020029993	7.21578292437021	7.41923545012117	6.99196163253177	7.50263479359199
181415	3.27539337175748	3.33786116783973	-0.0333859538983065	0.870265156329984	0.169185528039097	-0.292072076605646	-0.0179269764238031	-0.61000702528631	0.857475826728882	-0.301730945736767	0.0271842782382852	-0.0281879958571288	2.07843115335355	1.50105761663072	1.87035447883462	2.09467068978918	1.86116952021815	1.88962331384312
194140	6.22027794884752	4.43838212061001	6.07299243325261	6.13534739081264	6.08785949735135	7.59645756627492	7.30197550763239	7.48290785618048	6.0516570486044	7.49689717190025	5.85388776902555	7.07156234848369	5.4642607801451	5.46309525612841	5.87148585652236	5.73327115411241	5.30514526913371	5.7901019209374
87000	5.97102694432559	4.54361373184748	2.78449963565147	2.68562765698895	2.2951934129512	-0.0164376339922188	0.517110298965671	0.169393835200293	2.6621516485906	0.015126159603174	2.71948082307076	0.506849279532345	3.50275700726677	3.44907808819909	3.57866640899585	3.03757524975564	3.22989182658445	3.21602290457756
200638	5.47299735589098	3.56324253859641	4.25675107407398	4.53864366523878	4.46919300466954	-1.17076578038351	-2.17320520190171	-2.28377879296532	4.572256567937	-1.18042464951463	4.32247724662218	-2.18346622133504	2.79062884237081	2.75141011930805	3.05429605865823	3.3875177208126	3.29784293344445	3.17198750099093
87029	6.621465049252	5.14186815486488	4.25296447074299	4.29522213480636	4.29125341494237	1.88066245842349	1.80199140709771	1.75435633592145	4.28939395280433	1.83692259404926	4.23758834903567	1.80831327185999	4.50683587637022	4.57567565797731	5.52263694645242	4.67161374217422	5.74962286756999	5.70131305465605
27730	-0.655847085266786	-0.480624761314563	2.31783644778309	2.50434542361583	2.33656384737106	1.034909246008	0.707213182345613	0.379186219757107	2.19801959978359	0.984320112821999	2.1372378237032	0.506849279532345	-1.07405925475274	-2.02580192952687	-0.538659232816457	0.24347135119589	0.30757119040633	-0.00849707213766691
87010	1.04695190574823	0.721764635374261	-5.31878817276055	-5.39652138436492	-3.48616630057346	-6.12496209077039	-5.63263682053901	-6.67609621574408	-5.40931071396602	-6.13462095990151	-5.3303677263798	-5.64289783997234	2.65017803457054	2.4507844101495	2.61694609730879	2.76351637523571	2.70210303425053	2.76088999972092
341356	0.635054113999952	0.780960427882161	-5.31878817276055	-5.39652138436492	-5.80809439546082	-6.12496209077039	-5.63263682053901	-6.67609621574408	-5.40931071396602	-6.13462095990151	-5.3303677263798	-5.64289783997234	2.12162884275465	1.41975751452887	2.04095003341049	2.31386067908729	2.49973141032336	2.36035207013719
171031	7.28679219369769	6.95340050098562	7.16326345627336	7.25520304874315	7.06554196104723	8.17360172352452	8.2149099563135	8.14103734723611	7.25935270920928	8.1834274980189	7.15621593268747	8.22331856776512	7.29332597934288	7.44939817732681	7.28619346228287	7.11679241411071	7.38001358599479	7.21498611327107
183673	2.54110812214467	5.09598479324313	2.5329608686555	2.02133113052098	2.37678094744746	7.14693858162116	7.09847003384902	7.32610348437543	2.02531751367071	7.14135800507411	2.53381841827448	7.09877980497352	4.36304608977285	4.50681032450151	4.41139437539611	4.34310320121035	4.44172145485999	4.3860896315508
27732	1.19044349933776	1.28899405017039	-5.31878817276055	-5.39652138436492	-5.80809439546082	-6.12496209077039	-5.63263682053901	-6.67609621574408	-5.40931071396602	-6.13462095990151	-5.3303677263798	-5.64289783997234	1.55569116771525	1.90119623953023	2.37462913399021	1.41211338675473	2.62328076255853	2.41026159258025
27734	1.67830731195384	2.06021518617429	-5.31878817276055	-5.39652138436492	-5.80809439546082	-4.53999959004923	-5.63263682053901	-6.67609621574408	-5.40931071396602	-6.13462095990151	-5.3303677263798	-5.64289783997234	3.1364475574662	3.13353832127428	3.04897245468068	3.25066685260009	3.11492611246393	2.74683195873342
112398	9.32383654450208	6.03554991324434	7.33248780058608	7.47557630244294	7.64298789856341	9.128996162004	9.55320650125778	9.68415076352832	7.37348278476733	9.06255733046572	7.22829214064671	9.50084408978931	4.28539353412039	4.69421726284225	5.02815592119444	4.93187553959335	4.97725637003291	4.6776561384991
112403	9.38886674490536	8.44357960640909	6.2619414788384	6.48726741889504	6.75390946819073	8.90635142388649	8.30077721758927	8.32200935597588	6.35928716822836	8.7328991098368	6.10894373543905	8.11896500089142	5.68191094542844	6.10049498315328	6.15157160036459	5.71725826281026	5.91529921471418	5.98496770327483
132848	13.1734729241721	14.001316726701	7.40593882877389	7.49772797849931	8.06717500151824	7.81764404625238	7.77768202166148	8.20621248392379	7.49889423915987	7.78414912515088	7.42972844286429	7.75330554216936	11.1876624534794	11.8458652434045	12.0593674123636	10.9502988661157	11.4858679156131	11.6281986958007
171044	8.22034327498309	8.81723070018181	-3.7338256720394	-3.81155888364376	-4.22313189473966	-3.31760716871278	-4.04767431981785	-5.09113371502293	-5.40931071396602	-6.13462095990151	-5.3303677263798	-5.64289783997234	6.3077759588644	5.88897657551196	7.0414527438079	6.18926630793595	7.16086397506399	6.11993404337074
156134	4.86704741991508	5.88010335460515	5.0177183870497	4.89003637724304	5.13515300044073	5.94348032525544	5.77728442071067	5.87729308897754	4.8795553601998	5.94519712531085	5.01725364218834	5.77548187939262	6.35333853624484	6.06973390069745	6.07572343246962	6.3160916954757	6.18547372605859	6.29649057356116
15816	15.0588819675492	15.8949158414247	4.95150715371148	6.49488261230011	6.17739180364382	6.70257909940212	5.82011920849348	5.50970839936438	6.61201631865835	6.04622060566515	6.12032804519312	5.93122259503741	12.5697817037862	12.897019616815	13.1394689286354	12.4235072933012	12.6549990818336	12.5773171043412
15817	6.51258499486761	6.5801362695333	4.1137537276277	4.0401901577723	4.03582665582821	4.41710245151306	3.98758300496848	3.98479105455848	3.97655168667544	4.41708730171918	4.08537404191029	3.99191321019938	6.8824935025688	7.24970999641705	6.25054834253089	6.01641268902723	6.16581962367368	5.76677989466417
15818	3.27941202349487	2.56850209615661	3.56690820057884	3.53716927058732	3.51608615115792	4.49617402250425	5.68307883748319	5.53487946198231	3.55358529137124	4.52448300357215	3.58551165245597	5.70084307849986	3.71507780936364	3.85168402751286	3.67857148340421	3.97725951982107	3.74426034730508	3.56549431076249
171046	4.85498019773212	5.09816848948379	4.97238252656131	4.75703064734319	4.84385421526263	4.24899056459981	6.48143082662625	6.18750932857737	4.80622228577964	4.2779488869037	5.01725364218834	6.51413323440602	6.60618145900039	7.40761879220335	5.89392906319306	5.25532475693968	5.48050943038584	4.91459708968729
181425	3.43882024057289	3.35012905673567	1.73649426274063	1.72241968835859	1.85724152172436	0.817552414568852	1.44417877651182	1.7874281575271	1.73024063843277	0.807893545437732	1.72491470912139	1.43391775707849	4.57369085112647	4.4985851309512	4.76471563688255	4.49018345172775	4.37481759199608	4.64296979161854
171051	3.52257938474154	2.9008921298626	3.74460690852795	3.76586994439199	3.5250609548498	3.36086721793152	4.76075363690498	4.19503896849896	3.79770360621151	3.44846180760143	3.80662338570043	4.82572620294568	2.44780641064337	2.95268274981833	3.1765019910314	3.06395669418227	3.39229386931176	2.93217447697039
171053	2.73500789943349	2.19145971945254	-0.109334807131605	-0.187068018735967	0.381730163419198	-0.397041636207189	1.1617790458111	1.26054172325849	-0.123908495103771	-0.406700505338309	-0.120914360750849	1.20259221097204	1.61735418759906	1.63915989325951	2.52790838412253	1.77354209342097	2.25625241312135	2.39231181153473
27745	6.43274383098113	6.59541810136274	6.28622827515081	6.33352411851428	6.35586969595145	4.79166383144085	4.68590598916371	4.70922696043179	6.33762342240628	4.79833193229321	6.2957975935247	4.69137544533485	4.47053974714723	4.47026341808972	5.48469470126262	5.07818256700062	4.42751634277196	5.41109753371859
116901	5.04282064283673	5.10903766475896	4.97007790140526	5.0181638514423	4.83305420195041	4.42096767831508	4.76289731492329	4.52786348749538	5.01380519618108	4.41516370804635	4.96769484133922	4.76543190079505	5.32335521699246	5.34052028471895	5.3286881559875	5.3760481938659	5.45535055096869	5.36582392134725
171057	5.53901452862549	4.90796315906614	4.89431604688135	4.86439814929799	4.91214986282675	4.66538640598153	4.40491013342317	4.25685667645063	4.85160881969689	4.65246536465011	4.88758997148432	4.40558903402	5.089896339847	4.82100806207764	5.24967846307077	5.24094442316685	5.18573749697822	5.40327651531103
87018	2.99168788688604	1.45267483747792	-0.36459186237368	-0.352127265006463	-1.28453243940381	0.99397898195312	1.52723451623938	1.38459971594347	-0.364916594607566	0.963411123059019	-0.376171415992923	1.51697349680605	2.18816259401035	2.11428784237468	3.09619214369706	3.12160811782284	2.74282696910383	3.48732492639495
171059	6.64735071655951	7.83067218360571	6.25911266412642	6.28603435671539	6.21184376096398	8.11635078271397	7.7976850463091	7.85656409485317	6.27850234859891	8.11382552193259	6.25318520408669	7.79784158304194	7.56305512885393	7.72247920959115	7.96145231949922	7.56547157903199	7.80741707748953	7.52043323820689
344234	2.80358453337051	3.47637235570016	-5.31878817276055	-5.39652138436492	-5.80809439546082	-6.12496209077039	-5.63263682053901	-6.67609621574408	-5.40931071396602	-6.13462095990151	-5.3303677263798	-5.64289783997234	2.34948257676126	2.1733537832392	2.25025844098447	2.38882273676851	2.63569111900796	2.65572245809067
171060	6.01205711530204	6.21697088845082	7.17481713429656	7.11843917896527	7.05434924675147	7.46901252850691	7.30749321594243	7.33451930236582	7.11547583688559	7.46610502818953	7.17370638814078	7.30199719970554	6.29368014530535	6.51274440225085	6.39915593598696	6.30852659867518	6.50756008928475	6.16225568481584
112421	9.1851986053134	9.4819054469238	9.93804706141387	9.87249568554781	10.0952461498564	7.83077861796901	7.6778339565886	7.97568426503365	9.88986152285053	7.85077629102092	9.94906149081952	7.69319024411609	8.52731001824701	8.4341149639218	8.36066411915083	8.33758071509363	8.24306895940154	8.21087148646085
15834	8.00895949966483	6.72329809985219	6.83127640632091	6.84456799449594	6.86499379744854	4.89114974745012	4.92482688105881	5.00206374179868	6.84424134867144	4.89535638668807	6.83610922443701	4.92790659775216	4.83607700035943	4.7353993465688	5.29423078134828	4.93008392801148	5.06590188045928	5.55821746149093
67892	4.59288798209707	4.65361597542637	5.22714159632491	5.20246158667117	5.04131070548694	5.25712149937158	5.28249562841164	5.31081240895361	5.14623705768105	5.2179742712328	5.17445126125304	5.23131509485854	4.38271138242149	4.6458787956328	4.19710361426809	4.40503660759292	4.35243531955584	4.41304618144103
87032	6.25129928466044	6.27731742586786	7.00342167098834	6.959105009273	6.89948043446615	6.17281397212376	6.33998404151973	6.1442822205796	6.93914082344111	6.15626186252807	6.98506491152558	6.32900490607313	7.82067659077186	7.81365052049495	7.62266863618145	7.7387187996193	7.74434988617499	7.47625093679257
344470	8.38779107222381	8.40271781226705	8.59662442021652	8.65765894821612	8.58388754024788	8.11605278218806	7.98057710834494	8.07665028533235	8.64317242997051	8.10266370350937	8.58130513268832	7.96339169337319	8.06085264620537	8.17934823568344	8.20886243972396	8.34533149689783	7.89858070744506	8.32726237154745
344438	3.54612038557966	3.35012905673567	4.4707454722098	4.43478585943713	4.3755409860124	4.03112098551829	4.08332516971613	4.18731574319755	4.43774663212532	4.04404389110496	4.45916591859056	4.0867229035807	4.23120143375679	4.55202438991266	4.29928400907457	3.80026859778863	3.70062713126668	4.06628575060433
112436	4.12383734836277	4.06394404594177	2.52041561533639	2.39138117502651	2.50931821830405	4.67188870449677	4.81754342662574	4.93446728818096	2.40447047725102	4.67514716880891	2.52138131503626	4.82572620294568	5.27634242113193	5.55003583681921	5.11350854012076	5.24094442316685	5.06015866013224	5.14309610653239
112438	6.61313033670093	6.78582313182018	7.92572432484047	7.9506847205762	7.99795168561713	9.90261998854789	9.84059327873786	9.96198610865189	7.9456273381154	9.88980452008815	7.92480841107992	9.83577699526857	6.70392905255443	6.68282821960007	6.82221223130154	6.66987030384617	6.78121148347797	6.8444386295488
171072	4.89219595191054	7.93024798466089	6.90430851758714	6.88974757831486	6.91876235998991	5.3039214612398	5.39457806462082	5.39904862832223	6.91739964438094	5.32429824706608	6.93143338081551	5.41847335268747	7.7560062243014	7.51447908546689	7.64995708468571	7.9170843060158	7.77482612500892	7.87399440443787
132889	4.5668193782475	4.2934477980454	5.49579429314572	5.46068208714325	5.53119890471928	6.02637162852127	5.82011920849348	5.90957055398832	5.47714798173769	6.06167378512675	5.49220310457037	5.84644840074676	5.49003872604681	5.61995129542045	5.69015945767942	5.40729207768631	5.57777858711438	5.30835478534963
15842	7.81928265347176	7.41031704796177	8.07955471488533	8.13327516573455	8.1127236503755	8.3278582739236	8.41115946750787	8.47923592002283	8.14970780938077	8.34307407343151	8.0926168326459	8.43216341563306	7.61820280403266	7.38168947369535	7.51481418045286	7.45876165684712	7.52902838245458	7.62608899635081
87068	7.3581140112168	6.47399201685813	6.37948240493148	6.53753801053588	6.79992935499567	6.28840139044058	6.57529262497266	6.85467586987789	6.52769521255057	6.28085674779649	6.37050542876046	6.56990249445709	6.0016005681198	6.28445207688957	6.10679906155477	6.23097413441192	6.32563672875275	6.04148644948403
112451	5.40565337663769	6.30436477263832	5.31329824007463	5.19873609708412	5.17703597800608	6.19837419850978	6.31244117456881	6.27719085213404	5.20263622785396	6.21825009477649	5.33585627642338	6.33044078082802	7.2443308774985	7.23170997861204	7.06108834274114	7.01820570864575	7.3609862103362	7.02619959139274
602471	3.8077642418688	3.75628274915849	3.25485901473277	3.21450341294244	3.35932375037092	3.42385981768836	3.23464191917065	3.52969703365308	3.27368386971566	3.42571187431093	3.26582202976461	3.27298153886344	3.1152310715565	3.53523473194881	3.41035683846474	3.35048960107801	2.97542669947583	3.56549431076249
188336	3.98062327758723	2.62613523900426	3.23195861262269	3.18467919756004	3.42791979643927	4.77363929663355	4.64465057959135	4.67318501307337	3.17940392161624	4.77751989639421	3.24327946111352	4.66430296916847	4.23906891087314	4.28946682924628	4.39889441236785	4.16719102994528	4.43463638210148	4.06911317932097
171078	3.08188569585762	3.29535234623076	-0.67493198298583	-1.93708976572762	-1.41577697268206	-0.767410086152304	-0.988780630764286	-1.06138637162887	-1.94987909532872	-0.925167594272558	-0.57548022421633	-0.999041650197613	4.11202151508061	4.02433312474856	4.36716230380214	4.03507707590044	4.37851444229796	4.06911317932097
171079	4.16568945233175	4.17016747567054	1.05625125858637	0.907259363812186	0.850117087290976	0.250077340576537	0.0397885214324843	0.335131039679172	0.965728717380905	0.30832253594722	1.04467170496713	-0.0281879958571288	5.13170097838359	5.11051467927263	5.1977051131473	5.05617492775617	5.24566470323625	4.96328397420683
171084	3.52934467282884	3.79269338934818	-5.31878817276055	-5.39652138436492	-5.80809439546082	-6.12496209077039	-5.63263682053901	-6.67609621574408	-5.40931071396602	-6.13462095990151	-5.3303677263798	-5.64289783997234	4.66266262034187	4.70426592564251	4.95319386351322	4.53212521480106	4.91243324856519	4.70245163496997
345727	3.68892098597869	3.979596725966	-5.31878817276055	-5.39652138436492	-5.80809439546082	-6.12496209077039	-5.63263682053901	-6.67609621574408	-5.40931071396602	-6.13462095990151	-5.3303677263798	-5.64289783997234	4.34675450464508	3.88488024524402	4.58695513614806	4.39986796779356	4.14670723521019	4.50361486317581
87041	1.2241922906923	2.08977964371642	-5.31878817276055	-5.39652138436492	-5.80809439546082	-6.12496209077039	-5.63263682053901	-6.67609621574408	-5.40931071396602	-6.13462095990151	-5.3303677263798	-5.64289783997234	2.34948257676126	1.19387610711254	2.27782670099328	1.52086105000675	1.46189933679762	2.346435289802
61149	2.93167112035813	2.9174750140582	-5.31878817276055	-5.39652138436492	-5.80809439546082	-6.12496209077039	-5.63263682053901	-6.67609621574408	-5.40931071396602	-6.13462095990151	-5.3303677263798	-5.64289783997234	3.72351464651228	3.12073325163986	3.5028174031597	3.40825762933923	3.28608176743211	3.57148889711946
345919	1.79518861224945	1.39700123978876	-5.31878817276055	-5.39652138436492	-5.80809439546082	-6.12496209077039	-5.63263682053901	-6.67609621574408	-5.40931071396602	-6.13462095990151	-5.3303677263798	-5.64289783997234	2.11309216080017	2.4507844101495	2.97230268646092	2.5973591874808	2.99482457208708	2.73975123266277
132902	4.97753465503978	5.89776150648393	4.35186807635788	4.26703671985236	4.43864620303232	3.36889335847044	3.51964802176757	3.49006686690203	4.27543790645561	3.39089984919356	4.37526466098162	3.55922598385812	6.43609010745394	6.08739189176434	6.23539568008497	6.08201979272142	6.23219216463368	6.54824647492798
171090	0.989236407891941	1.7479621523247	-5.31878817276055	-5.39652138436492	-5.80809439546082	-6.12496209077039	-5.63263682053901	-6.67609621574408	-5.40931071396602	-6.13462095990151	-5.3303677263798	-5.64289783997234	2.06963420511639	1.7430788447161	1.90612560985644	2.2692089126095	2.73130838463556	2.07545470619479
68144	4.99230010630574	4.57739957246058	5.28946664921735	5.22461472890972	5.30369334034019	5.41661856922078	5.3848675805704	5.43406080320998	5.23724799618853	5.44044550467715	5.30716282514551	5.38569893709477	5.10826798563147	5.18723831959997	5.26353398412537	5.30731939457794	5.11437197570241	5.02719953758757
346021	3.57583369070404	3.80878309188648	2.14881737732244	1.89809936452671	1.85724152172436	2.19245052299448	1.92960560368206	1.23679312048588	1.99156872231617	2.29583159176402	2.39073146232739	1.94955919729574	5.36529432934408	4.94966897174117	5.1928860855655	5.33939577119443	5.56809874062955	5.53744067224316
346077	3.10471362531188	2.2710402801817	1.42267881364059	1.20339145782221	2.10479494076914	1.83503984129769	1.62475102215364	2.5694564905116	1.19060212822111	1.88218732778505	1.38387779128632	1.6332265653019	3.24591793376446	3.67901180421603	3.6365992129289	3.72166660913506	3.65258289840673	3.71919840074229
171096	0.92911541545437	0.133020494110678	3.94565442746605	3.36170183036181	3.63277477215005	3.59099989948476	3.69154372607973	3.47745581596403	3.48247298925229	3.59159719943069	3.9340748738468	3.65859835501021	1.91124423404055	1.89117748370523	2.06224481177372	2.61976173453294	2.71969709426527	1.78344612428709
67402	7.95909765533059	7.96874766757895	7.4594943372351	7.53403116997122	7.6048723231201	8.16253386829099	7.91774924599227	8.19604957933998	7.50973880971091	8.14070334222637	7.43388187898736	7.88860546464192	7.58482766962502	7.81282148068309	7.591653912727	7.35991928670755	7.39263667436051	7.40278629102602
67347	6.94770034846322	7.06664145533372	8.08462336022048	8.08186906080206	8.09945352858594	7.7655872005826	7.78429262267459	7.75690232660889	8.07790126924379	7.76237359956451	8.07517265699713	7.7753500963333	7.28123231104255	7.05760741332603	7.13077704470028	7.15103504744555	6.99346915099798	7.30333566832429
171107	2.18616884423743	2.56850209615661	-5.31878817276055	-5.39652138436492	-4.22313189473966	-6.12496209077039	-5.63263682053901	-4.35416812085672	-5.40931071396602	-6.13462095990151	-5.3303677263798	-5.64289783997234	2.4341638026847	2.09695796383676	2.59519651391833	2.61530896852631	2.79907951554524	2.26493250505851
15858	2.16025146986279	1.78458074356086	4.50617056776797	4.53569336760347	4.71252428509546	3.54214945130464	3.68703530040798	3.73010878967477	4.47485980514242	3.57446285264884	4.51981911126598	3.69025751033828	2.78526565760372	2.59971466954492	3.13187899961077	3.21579639275304	2.96070519376907	3.17985676617912
171110	2.42980899927792	1.59141903354816	-5.31878817276055	-5.39652138436492	-5.80809439546082	-6.12496209077039	-5.63263682053901	-6.67609621574408	-5.40931071396602	-6.13462095990151	-5.3303677263798	-5.64289783997234	2.13011530864248	1.87092879986143	2.26869568924115	2.0491765360344	2.29588938535869	2.23503101934464
171114	4.49260245204199	3.8508318253997	5.87412104635146	5.81110308386184	5.84877733015316	6.62971667305214	6.55626105270318	6.42571535407992	5.61790417119382	6.41492307840008	5.64619639703553	6.33044078082802	3.39067964776399	3.52878692215077	3.97651493774784	3.97552342449618	3.92196441100641	3.81663255164791
171118	3.06335966226984	3.32548806420408	-5.31878817276055	-5.39652138436492	-5.80809439546082	-6.12496209077039	-5.63263682053901	-6.67609621574408	-5.40931071396602	-6.13462095990151	-5.3303677263798	-5.64289783997234	3.6398148650375	3.87982258873766	3.44724593729776	3.47613210798617	3.83853332377512	3.66789717203677
156143	5.54486895131798	5.87501821481531	5.87658403464218	5.88482913061612	5.88059302776172	5.05308023809443	5.06693563274826	5.09332842580867	5.87319859227482	5.04217551824609	5.87114361812035	5.05667461331493	6.01254321769709	6.08409743924032	6.0776853933897	6.07027403548172	6.17275567088405	5.91518646603138
346422	7.38656906566255	2.764555632846	4.49659512305298	4.55330532639419	4.51496036488083	7.89210727881238	6.96098772916706	7.30858925222668	4.54343053322047	7.88540404046859	4.48821445110106	6.95352489074519	3.19019312923772	2.80041201978205	3.56381227477872	3.24202793432622	4.72188134152715	5.03082987428148
346452	0.531031049456724	1.48863171525433	-5.31878817276055	-5.39652138436492	-5.80809439546082	-6.12496209077039	-5.63263682053901	-6.67609621574408	-5.40931071396602	-6.13462095990151	-5.3303677263798	-5.64289783997234	2.15527923219657	2.4022275899713	2.18380679165463	1.95364409947555	2.03987540720267	2.07545470619479
171127	2.87437245085994	2.58935065320694	-5.31878817276055	-0.267238367419951	-5.80809439546082	-6.12496209077039	-5.63263682053901	-6.67609621574408	0.145278137711618	-6.13462095990151	-5.3303677263798	-5.64289783997234	1.84060869144749	2.07056646494536	2.04095003341049	2.01577932615429	2.73130838463556	2.14141796857315
67486	5.36084268157017	5.86179803768818	4.52513287852848	4.40599498075631	4.68074995099652	4.86585098838322	4.70832594371269	4.90180462114289	4.41882577022809	4.8773051064053	4.52916706000285	4.70693625148491	6.06604506623883	5.82857437424219	5.99150864050022	6.12062662581894	5.93990195636395	5.99615288689615
346576	2.5807269516106	2.21311408532392	0.107476581941543	0.0297433703371809	-0.522692176598571	0.317981405078341	0.557187738341006	0.118319650606024	0.0169540407360789	0.30832253594722	0.161485369949876	0.506849279532345	2.4680314387074	2.19794577142159	2.61694609730879	2.28611568860438	2.54648950883366	2.14678115334024
171132	2.81470362533408	2.31676331598399	-5.31878817276055	-5.39652138436492	-5.80809439546082	-6.12496209077039	-5.63263682053901	-6.67609621574408	-5.40931071396602	-6.13462095990151	-5.3303677263798	-5.64289783997234	2.77447910237748	2.72345003796717	2.69400152397382	2.98677087908415	2.99482457208708	2.95375365126284
87105	3.63348511434461	2.90754817415291	-1.41189757715204	-0.442325073978042	-0.950113400333247	-0.767410086152304	-1.109074864482	-0.948175761180883	-0.455114403579144	-0.84921874103926	-0.938050303601038	-0.999041650197613	2.93323323781361	2.75141011930805	2.74756480038923	2.91973875946178	2.78800310765618	3.31700352570825
183681	4.55526455070668	4.27812021651842	6.24297709086715	6.11176860177543	6.05570470826803	6.11135113627242	6.35569282869208	6.12217305920561	6.09897927217433	6.10348517753057	6.23235170066952	6.3468514354898	4.61357650793106	4.65922344922426	4.54029210857836	4.75696209678401	4.79147362903363	4.65148408214594
355865	2.7867435439932	2.95329998225777	2.79495399328863	2.65332716508564	2.88190357595863	2.2281847347277	2.37298772865487	2.45060825709911	2.55069121810206	2.27900696912266	2.80405859384113	2.39602114931997	3.10234978025977	3.12928258060454	2.54313485834719	2.0491765360344	2.3036877559191	2.22998662595058
54153	7.41287403024696	7.67565634194671	7.33875358694282	7.2800968792236	7.34909461805403	7.44667206108668	7.4510087063254	7.57634747399381	7.27258651282022	7.44504853607775	7.32672737850859	7.452334331647	7.36899628202649	7.17425776798759	6.93833442975016	7.13323690770247	6.96823806367255	7.20248615024281
355955	2.74084877802255	3.24368361774171	3.51726218229751	3.70414095464028	3.74072751299793	4.22708133502505	4.1954996636551	4.37170933826351	3.6701740698608	4.23715568443642	3.49935500870626	4.18523864422177	4.13960328976541	4.00123102917015	4.27440934043554	4.15343641795386	4.41316997181455	4.12724400854841
355984	3.21373035187368	3.64915479497135	2.49499301845648	2.37826567523626	2.31602691636837	3.1719541161089	2.8869994323042	3.27664503144241	2.40447047725102	3.18052860235479	2.52138131503626	2.93830274195262	4.40561178453156	3.71920889319536	4.19710361426809	3.86171000679134	3.95204776077152	4.31164144835332
171150	-0.188068123915969	1.21579816989514	-5.31878817276055	-5.39652138436492	-5.80809439546082	-6.12496209077039	-5.63263682053901	-6.67609621574408	-5.40931071396602	-6.13462095990151	-5.3303677263798	-5.64289783997234	2.11309216080017	1.9694445405025	2.26869568924115	2.28050208214086	2.34205956679162	1.86380257914276
87149	7.69372824579795	9.31193035889795	5.72355520703314	5.87085054690036	5.84161087001059	5.18848785019267	5.11471700893905	5.19696333191739	5.89732064774648	5.22677457326438	5.74042408304326	5.14418848457928	8.90874166005307	8.68096670664565	8.97014793312267	8.58442521676145	8.73460236489162	8.76097196870142
200667	4.29636750085122	5.14609583566573	-5.31878817276055	-5.39652138436492	-5.80809439546082	-6.12496209077039	-5.63263682053901	-6.67609621574408	-5.40931071396602	-6.13462095990151	-5.3303677263798	-5.64289783997234	4.82566508297358	4.91794670338197	4.99531933918589	4.83371405925848	4.62094188870249	4.78043018611656
7019	7.50606203245308	7.50785461319604	8.17993640027441	8.25464245225625	8.25099652357316	8.4981763754154	8.56342734538204	8.61460665445305	8.24409420278096	8.50330575761441	8.17755076624984	8.56586996079944	7.29285362277293	7.24307859793438	7.2853448181167	7.35958654265005	7.35607271290778	7.35753606831248
15879	2.17758134840071	2.92076883978325	1.25106743557039	0.534215953197969	1.35177694131757	0.141824449924514	-0.988780630764286	-0.447277525248201	0.567969209533897	0.132165580793393	1.23948788195115	-0.888010337808869	1.64129988322409	1.31872759429763	2.11414591368575	1.94657205080005	2.03987540720267	2.08666016090267
87153	2.05165890842576	1.54094058852037	-0.563900670597086	-0.187068018735967	-0.135669053489323	-0.839559871908139	-0.588242701180558	-0.200362784777684	-0.123908495103771	-0.70835620519941	-0.376171415992923	-0.51361482302737	1.89141306211899	1.80841959838342	1.7573902302453	1.93232309506177	2.0491831494289	2.21984461552997
47351	4.40703152834977	4.02621451493896	0.17306492356912	-0.0389693797468331	0.341652724043863	0.141824449924514	0.148722892985648	-0.372315467566979	-0.123908495103771	0.30832253594722	0.161485369949876	0.379469973056118	4.30051031987585	4.55995130568429	4.18015901463949	4.17930822487992	4.21652868470776	4.48679636986188
356314	1.73793129464025	2.18599495897573	-5.31878817276055	-5.39652138436492	-5.80809439546082	-6.12496209077039	-5.63263682053901	-6.67609621574408	-5.40931071396602	-6.13462095990151	-5.3303677263798	-5.64289783997234	1.47803861206279	1.85039186885873	2.3999402225194	1.93946516430579	2.39412122236276	2.22492453289432
39886	1.60334525427261	2.30672713609542	-5.31878817276055	-5.39652138436492	-5.80809439546082	-6.12496209077039	-5.63263682053901	-6.67609621574408	-5.40931071396602	-6.13462095990151	-5.3303677263798	-5.64289783997234	2.39244441256006	2.54963779707578	2.65248225453555	2.57460327341309	2.91051943660085	2.28938554878304
181464	2.22835591563384	2.34155250044856	-5.31878817276055	-5.39652138436492	-5.80809439546082	-6.12496209077039	-5.63263682053901	-6.67609621574408	-5.40931071396602	-6.13462095990151	-5.3303677263798	-5.64289783997234	2.66193121599622	2.59971466954492	2.64544470379562	2.68495483077854	2.8425538420508	2.56248765102704
181465	1.74956599512366	1.90255902206524	-5.31878817276055	-5.39652138436492	-5.80809439546082	-6.12496209077039	-5.63263682053901	-6.67609621574408	-5.40931071396602	-6.13462095990151	-5.3303677263798	-5.64289783997234	2.50765026817333	2.45758958805461	2.50476304747467	2.7675350269731	2.47921881299765	2.73619779480501
15891	4.33934873100344	4.39048258197438	5.04862657848627	5.22094608092928	5.19260987355043	5.77703609489811	5.78046216437625	5.91191563747101	5.31946013557664	5.91488729115359	5.18631722292981	5.90061737617983	3.58839261727749	3.47278487816801	3.45128710251962	3.64291591578535	3.26626421624942	3.34760016272834
7020	7.28329444662592	7.5033303353887	7.26264781669383	7.3623264187434	7.39050411602423	7.72121386131682	7.77980071140933	7.8888273001999	7.36155961739151	7.72112352441922	7.27209917545077	7.7803494093383	7.29709927461263	7.09518619699639	7.1470629317685	7.09317043483661	7.08228741333742	7.3650332262551
1027367	3.52934467282884	3.58831534993977	4.3050933172529	4.30565130100063	4.45282513820209	3.85660519113263	4.14050238618068	3.74070131186198	3.87377763905798	3.36323087704961	3.83705041945194	3.45249918282022	3.31081198354315	3.5575778008316	3.34669820124242	2.55148266574807	2.91561730424053	3.12656557211884
171167	4.35466614141589	4.87268152204949	2.14881737732244	2.21080892938469	2.30564777058837	1.60974752945545	1.13554750423792	1.52847492850512	2.29804841811486	1.62693027254297	2.23187469784127	1.17728112244285	4.76837603552368	4.8484514582893	4.80000287783071	4.83467202412827	4.48179889423533	4.69697823590072
356541	2.68740951906109	2.78638750026649	4.31238888294342	4.16381144984752	4.23766526592186	4.2093111945368	4.045082821102	3.97764456296249	4.15864536144945	4.19517537831919	4.2676847737818	4.06618597257801	2.73050784993324	2.67171439340746	2.36609245203573	2.54681374568322	2.17355384243464	2.83585205740214
15901	4.45578806585876	4.9496766357549	-5.31878817276055	-5.39652138436492	-5.80809439546082	-6.12496209077039	-5.63263682053901	-6.67609621574408	-5.40931071396602	-6.13462095990151	-5.3303677263798	-5.64289783997234	4.26434588567672	4.41014242565215	4.36929963017955	4.29797256737845	4.23499871701754	4.2581346147986
64992	5.52130735376342	4.76042512092063	5.38251828919807	5.47461379987813	5.5166487150336	4.58498328946211	4.70832594371269	4.78179762157062	5.48019324944546	4.59414988964116	5.40349499329874	4.72233100927921	5.37960068807411	5.48906781952778	5.42635540923421	5.69422072673339	5.48480316879598	5.45066354151322
156145	7.15766123001963	7.34989999086297	7.21186200698946	7.2534083726717	7.46991940065734	7.93784298289817	7.87280260104348	8.04793793827223	7.24599638754446	7.93155234045519	7.20125741204283	7.86774271957973	7.34162542345044	7.00834542561363	7.10343258457206	7.19943504345871	6.92907168651568	7.37706231807286
156146	5.82401915838276	5.60913678899393	5.96950116942042	5.87318973677786	5.91257739136474	6.14270244673073	6.08803496628654	6.04564383846896	5.8755133862586	6.15453339382185	5.97284222256498	6.08629801915976	6.10100134101693	6.17722402174254	6.15591146839281	6.22550661255383	6.21005976955191	6.22951280853731
171175	1.80637235074213	2.26067976857598	-5.31878817276055	-5.39652138436492	-5.80809439546082	-6.12496209077039	-5.63263682053901	-6.67609621574408	-5.40931071396602	-6.13462095990151	-5.3303677263798	-5.64289783997234	1.78794974217493	2.10564892410081	1.71768052044333	2.01577932615429	2.18204030832247	1.83751128132383
171176	1.96448974555626	1.34890695158772	-5.31878817276055	-5.39652138436492	-5.80809439546082	-6.12496209077039	-5.63263682053901	-6.67609621574408	-5.40931071396602	-6.13462095990151	-5.3303677263798	-5.64289783997234	5.29060781462806	5.3070002086285	4.6088283795061	4.67909994524798	4.97603684752506	4.44930775244541
171177	0.989236407891941	1.09270303892319	-5.31878817276055	-5.39652138436492	-5.80809439546082	-6.12496209077039	-5.63263682053901	-6.67609621574408	-5.40931071396602	-6.13462095990151	-5.3303677263798	-5.64289783997234	3.87761926260261	3.92471559848191	3.04362913360637	3.54095626690646	3.60288342928252	3.20321025339317
42216	1.36699289109133	1.93549869589353	-0.67493198298583	-0.352127265006463	-0.253505543783182	0.47495075141674	0.937218787791936	0.335131039679172	-1.5024201183575	-1.09022684054305	-0.686511536605074	1.27596539730226	4.3154703506544	3.84909855183721	3.8536581899623	3.96331190626016	4.26925425885523	3.9727517535652
356895	5.23819663078613	5.3208206546304	4.46421003615986	4.59924576651288	4.61921844867414	4.21377429180353	4.44818070706932	4.49820532872355	4.54924200146499	4.18843380044014	4.45590190126867	4.40012944362221	5.48591202117106	5.54605048886803	5.05363168146901	5.06027582602877	4.88540605684528	4.8964049703774
15912	2.42255926019853	2.71229188275398	-5.31878817276055	-5.39652138436492	-5.80809439546082	-6.12496209077039	-5.63263682053901	-6.67609621574408	-5.40931071396602	-0.925167594272558	-5.3303677263798	-0.357495621110089	3.26530928807706	2.99539723617896	3.0910211881939	2.54681374568322	2.82098043010245	2.93527704814653
189694	0.635054113999952	0.795387498517441	-0.0333859538983065	0.486121664996924	-0.253505543783182	4.61059393314115	4.98299281642909	4.89233497742338	0.521426623596867	4.63107952774959	-0.120914360750849	5.04272699975402	2.42039095306297	2.41626852844899	2.19348934505197	2.10105430658004	2.21549560550795	2.06416153666343
156149	6.15178187896866	6.0005667846805	8.58141825493819	8.59242952323671	8.59764540667942	8.08411044571376	8.02278209612679	8.04430838059254	8.58513112061603	8.08734370174199	8.57624106533274	8.02143832700013	6.08472099099925	6.17979842471133	6.21355413504869	6.00921824299575	5.96470712432656	6.12163734349881
357000	5.75498762886571	6.5493442725452	3.30692067030391	2.9741660224423	3.23902951665321	0.973069992190139	0.0952836340241878	0.88614620847699	2.97870657137912	1.00493039249729	3.30987720984255	0.138461873552322	4.79397073647781	4.86646126022138	4.92150083574335	5.05288579543179	5.07732018336224	4.80523112655275
15941	6.10782440676799	6.29169975074779	5.89127431047968	5.9349554374947	6.07645773852642	6.93455137316334	6.85143080189319	7.02899613977839	5.94548963038458	6.95466398911154	5.89544221424374	6.88139899769029	4.42815435318265	4.30841253868832	4.52695137245169	4.50108548124543	4.09146713963994	4.60158210565263
357033	2.84755578581475	3.46287861704124	3.5109345623255	3.71982257687255	3.62444750492744	10.186520163786	9.56868307083354	9.79384761507913	3.70703324727145	10.1831625970099	3.51198261703401	9.56239905405791	2.65017803457054	3.1034810874181	2.76065055940889	2.94834331565224	2.59813511438436	3.11839935197042
171183	6.88017273739685	6.81996211127391	5.66063702257092	5.66079349341779	5.62601253314914	5.25928203147269	5.52660382987266	5.47713912294533	5.74487449529928	5.34263136403644	5.75244661129248	5.61743367858527	5.04460127445196	5.24246303490891	5.05893815196977	4.84231292932918	5.18045289384995	4.94646826547471
357290	3.55277642986998	2.79359198485583	-5.31878817276055	-5.39652138436492	-5.80809439546082	-6.12496209077039	-5.63263682053901	-6.67609621574408	-5.40931071396602	-6.13462095990151	-5.3303677263798	-5.64289783997234	2.72491600168889	2.52393208288331	3.1518820242584	2.81101679883964	3.02815564298908	2.9383729614395
603372	6.28716644983907	6.06970479891296	6.34610349652553	6.10780106392697	6.31052229389069	5.9943032924054	5.9040960692964	5.96753453531764	6.10194778153625	5.98723628571115	6.33718738066133	5.90544244770381	5.67177402514278	5.85265238757219	5.77402207384909	5.7612509546589	5.88508123526541	5.77156135292755
171185	6.62225632586083	5.85449649912143	6.49779553502702	6.55439896766518	6.30922403054918	7.33075041329688	7.17371140617324	6.91647761529382	6.56689537618258	7.35208838588805	6.52411110779183	7.18900314622408	4.23906891087314	4.58035973690012	4.71011171534328	4.6136356317361	4.63800622253908	4.64676012559749
132948	5.84179245640298	5.54120812584907	5.35275289395133	5.09833420012628	5.01447643548935	5.54967157099688	5.54415965760859	5.40238820166737	5.14431857995035	5.5723066797159	5.36920472690747	5.57081395813334	4.89950238050106	5.1244798184964	4.97441034942291	5.18945353719335	5.2687563485687	4.83709665420763
132950	6.8894049620563	7.65824841558619	6.31466120195294	6.5212236290783	6.41439865678565	4.70871865788435	4.41039046305554	4.43177469853553	6.37491514646023	4.61943140762742	6.18187891644938	4.31855185442586	4.91922342286847	5.16141989539648	4.52695137245169	4.41275501231162	4.69841044190732	4.53360745315816
171191	2.80358453337051	3.00697316489731	-5.31878817276055	-2.58916646230731	-5.80809439546082	-3.80303399588303	-2.82528189848141	-6.67609621574408	-2.60195579190842	-3.81269286501415	-5.3303677263798	-2.83554291791473	2.50112222517583	2.76244416958303	2.40827952343213	2.65923001771839	2.95080673270283	2.53002056966027
112512	5.67868771934981	5.6730340909127	0.658491750739362	0.15806746731272	0.791818446726309	4.95652134732329	4.88207723359948	5.02737483032787	0.205399130149189	4.9771667758995	0.646912197120118	4.89529109208008	3.08935243973089	2.67755527199652	3.14191517949935	3.40825762933923	3.06073401210034	3.19805316107105
357519	-3.88850784205706	-2.21180800288676	-1.85935655412326	-3.07459328947755	-2.10765467731973	3.84226416806561	3.8040747215982	3.88710005647265	-3.08738261907866	3.85831737626431	-1.8709361077425	3.82266856483706	-1.42553162525412	-3.95180134808309	-0.745110110283884	-1.86433193833862	-2.14412477945136	-0.623579561235159
27790	3.88627921754411	4.00929572248111	0.107476581941543	-0.872959428307904	-0.316241299131144	2.69202153248499	3.32446522102327	3.20195469698445	-0.885748757909006	2.65001388565601	0.161485369949876	3.29668137434236	3.12375514386304	2.64811149410404	3.2801004525134	2.72270191240223	3.17142440287329	2.83585205740214
171199	5.51194469821938	4.94321257547181	2.97123067417206	3.15422540101833	3.17774754154252	5.05805291011237	5.20735425000087	5.28426779313375	3.14143607141722	5.02209418432319	2.9960617607425	5.14418848457928	3.19019312923772	3.17541920240498	3.30710957284638	3.30973279346461	3.47749619184864	3.39344023946938
116937	5.05576497555454	4.79134444578016	4.98841263638025	5.46378967055456	4.62965767686278	4.9959237520174	4.77569292022838	4.55692421073041	5.45719549826018	4.99272858115761	4.97910862746131	4.76755351153166	5.18154354744948	5.29754917554414	5.16485987825661	5.39500549254381	5.46841853018116	5.24475462312088
171201	3.920134625861	3.99530395832095	4.00539237385819	4.05262726101052	4.24311454545395	4.8270510741191	4.6768395333021	4.9763006457336	4.06844755247787	4.85335356439465	4.02498337004501	4.7047235285958	4.75609189757207	4.58502865696497	4.58327713532645	4.56482225262051	4.70578619949045	4.66556384621538
171202	2.5741989086131	1.67181281339891	-5.31878817276055	-5.39652138436492	-5.80809439546082	-6.12496209077039	-5.63263682053901	-6.67609621574408	-5.40931071396602	-6.13462095990151	-5.3303677263798	-5.64289783997234	1.92105852386751	2.1228753382114	2.41657089706352	2.76351637523571	2.97053620312876	2.12520774139189
358522	4.40519370002367	3.21445675181533	5.11061856875343	4.97089336688191	5.05995645828434	2.28017937236596	2.97098952444718	3.03643078469574	4.87261931298942	2.26198382128035	5.00836865619412	2.91552287329633	4.09694844470728	3.43535436957989	3.66471596234962	4.31592020126558	4.29686649006309	4.03046725142148
87284	6.27463862675419	7.37847962399168	5.606766267113	5.64308313358884	5.66307273826357	5.11523296320954	5.25990599610954	5.42883008806369	5.65879576189275	5.12923505969457	5.61726921157203	5.27522001105944	7.14052241291697	6.87331644597526	7.0830670688044	6.77041653424342	7.02800854178672	6.98618362837074
188358	7.80680746099089	10.1471618083375	6.94653385147431	7.0178995973815	7.06746299334291	6.28522422995471	6.08888964346847	6.20137965079034	7.02192569810504	6.30598870684691	6.95185196929279	6.09730454879556	6.09830067560662	6.56054407226425	5.5091311770919	5.04545771531051	5.49760823843039	5.45337130327073
171208	6.68948737807164	7.37067273235418	6.64157583611728	6.73050565863968	6.73033706748918	6.42410056780004	6.40181827478817	6.48708170866008	6.73502887728182	6.42642826679816	6.6458383637688	6.4079711233184	6.82778609387657	7.06681613634194	6.74571505936113	6.56352272239522	7.041770908565	6.7016547231102
171211	4.17434781314893	4.91623788803623	1.52670187818382	1.37166294041201	1.60975811942508	7.08616572985527	7.18134473107567	7.73812654368767	1.50955252330858	7.04233130843477	1.48981123603539	7.15334460823083	3.94650781532394	3.88992023304537	3.78487096666741	3.97725951982107	4.06876493962652	3.80480711625112
358529	3.42799997704605	4.29978653865065	2.79495399328863	2.90268663402236	2.80293040184653	8.71005204035742	8.23666783784645	8.28937244485517	2.78544614045623	8.58770630437866	2.78337443966939	8.3734752061986	4.2073382563586	4.21912517720429	4.41139437539611	4.07615886763542	4.37666720127621	4.16737719563583
68202	8.4441441547423	8.89763091630136	9.03428971497424	9.05694217919879	9.16349406239275	9.60069706498715	9.61917841303347	9.70194457448456	9.04890362965726	9.59751996097989	9.02986210336969	9.61592579503263	8.22805474387101	8.35852741053371	8.30522693242533	8.30589532027033	8.09869906081649	8.37488590343265
15952	5.76433713094492	5.54601533332096	5.04862657848627	5.10033239302312	4.97244537201114	5.65516752885492	5.56273538686373	5.55542499513162	5.08953849256571	5.64632883884816	5.03922961989888	5.55738776525196	5.36798760027104	5.57919014215354	5.31655532801974	5.65571091745929	5.38633893609705	5.6484152704625
171217	0.659928782638981	1.29915391639062	-5.31878817276055	-5.39652138436492	-5.80809439546082	-6.12496209077039	-5.63263682053901	-6.67609621574408	-5.40931071396602	-6.13462095990151	-5.3303677263798	-5.64289783997234	2.20432741344136	1.90119623953023	1.50086913137018	2.378349405539	2.41587080575322	1.99448062766223
171218	1.42618868359923	1.63217584116156	-5.31878817276055	-5.39652138436492	-5.80809439546082	-6.12496209077039	-5.63263682053901	-6.67609621574408	-5.40931071396602	-6.13462095990151	-5.3303677263798	-5.64289783997234	2.18816259401035	2.34465605928815	2.03018360254142	2.58829984819333	2.88994589663833	2.06981917152536
357903	1.56435112265675	2.04218126334402	-5.31878817276055	-5.39652138436492	-5.80809439546082	-6.12496209077039	-5.63263682053901	-6.67609621574408	-5.40931071396602	-6.13462095990151	-5.3303677263798	-5.64289783997234	2.18816259401035	2.13989848605372	1.98629595854042	2.18758015030385	2.02107781174855	2.01221890490243
171224	0.418920683135186	2.33662862180928	-5.31878817276055	-5.39652138436492	-5.80809439546082	-6.12496209077039	-5.63263682053901	-6.67609621574408	-5.40931071396602	-6.13462095990151	-5.3303677263798	-5.64289783997234	2.2439643856787	2.13141202016589	2.23158251622405	2.09467068978918	2.56607390515206	2.1680367133803
171227	10.2368571933571	8.60117146836472	8.54297726083066	8.64488109802788	8.55254696658419	10.6370435481287	10.4881882878496	10.527146625129	8.66675328367167	10.6678322960286	8.56795023316411	10.5164413733602	8.52137464920228	8.38687933090423	9.03503002740957	8.69761433581656	8.74062934508353	9.07107586499965
171228	4.01235896592369	4.22181916419802	-5.31878817276055	-5.39652138436492	-5.80809439546082	-6.12496209077039	-5.63263682053901	-6.67609621574408	-5.40931071396602	-6.13462095990151	-5.3303677263798	-5.64289783997234	4.63907178233197	4.17851179746036	4.24909825190635	4.38425000697869	4.41316997181455	4.17395884501101
156153	5.8226428691862	5.09744095792985	3.90279894850425	3.98068914602363	3.74841165921111	4.98682564503062	4.9551406957892	4.85382231237624	4.23634771844269	5.17428684416243	4.11878091899564	5.15070546930707	4.56589248056607	4.69853240576284	4.79365088059803	4.91022794308069	4.83517431168521	4.76656217866875
171229	6.22132281222173	6.10596636991734	-5.31878817276055	-5.39652138436492	-5.80809439546082	-6.12496209077039	-5.63263682053901	-6.67609621574408	-5.40931071396602	-6.13462095990151	-5.3303677263798	-5.64289783997234	6.13723713791511	6.19514911084897	6.26669055335077	6.26157135869846	6.24084937934963	6.24678515834825
171232	3.32678246359417	1.93549869589353	-5.31878817276055	-5.39652138436492	-5.80809439546082	-6.12496209077039	-5.63263682053901	-6.67609621574408	-5.40931071396602	-6.13462095990151	-5.3303677263798	-5.64289783997234	2.03389999338318	1.77611910648011	2.74097714035447	2.86076983403674	2.57254340048162	2.50935123272495
358952	3.83259134665012	4.78774108445419	2.91483150399915	2.52829111924086	2.86786263748093	3.8480176952959	3.78310494775108	3.7491196875553	2.51550178963976	3.84979749889963	2.91280625709315	3.79381370216488	4.97916952198047	4.96527231479513	5.06158408584466	5.59255349758698	4.98333856724073	5.21889013647372
15957	6.70674963939197	6.73035458269445	6.53491124753967	6.53162683180412	6.8418353615758	7.40678487117276	7.37981313188657	7.59076351176331	6.55177717603131	7.4384344498072	6.55951644392303	7.40950039209925	5.45162026375825	5.55321620744503	5.76836443898717	5.83059627306767	5.42528410491228	5.59448546574967
171238	2.22835591563384	2.28132691941874	3.82841675218167	3.84903132189077	3.72133615868533	3.14883350844388	3.2652086354665	3.02953617161733	3.87840166558343	3.17144072952683	3.8815205681662	3.30838687499464	1.80924452053816	1.70926413172386	1.94103122480464	2.18156891226998	2.12155920479638	1.98851906942351
27802	5.87004852012315	6.24154495088885	3.93151024514578	3.98502156681967	4.18767275541698	5.97208240855256	6.38242971269128	6.45076955119519	4.04807016510652	6.03373776732238	3.94342787283447	6.46399220511988	5.21284186818292	5.25130190215355	5.09296246909801	5.15535464060168	5.22938014186872	5.19837601998275
171243	0.609743025470764	-0.347869552462792	-5.31878817276055	-5.39652138436492	-5.80809439546082	-6.12496209077039	-5.63263682053901	-6.67609621574408	-5.40931071396602	-6.13462095990151	-5.3303677263798	-5.64289783997234	2.39948196329999	2.38804865480153	2.18380679165463	1.74121143980498	1.29979383981461	1.89600693063397
156155	5.70432290199743	5.36622496880978	6.24202229596739	6.2432715089144	6.15371701262634	6.04652748629527	6.06823633460125	6.13708372727051	6.23949623575975	6.05118365520695	6.2390132331425	6.07005898172521	5.96530443889681	6.09067883840938	6.05063819212574	5.93567534281174	5.84956290057017	5.93236858326613
171246	1.52427368328141	1.78458074356086	-1.41189757715204	-0.538540389237345	-0.0801739408976199	-2.21807149516187	-2.4627118190967	-2.97565649760299	-0.551329718838447	-2.04715811865117	-1.24290488512946	-2.47297283853002	3.00419975916776	2.77339446914357	2.87336951659005	3.01408899785209	3.26626421624942	2.97802669560587
27805	7.10372242290883	7.07090978697052	6.41719086685285	6.33607005160009	6.55302693927397	6.66273645320094	6.68957302320988	6.83652080791146	6.34932892305856	6.672130029248	6.41992054121186	6.69834298056641	7.22316686921671	6.63146950299235	7.03641773971797	7.31222813635766	7.13459796822644	7.60931188009535
87311	6.4026628572648	6.27377983037046	4.99749335898567	5.13778149808971	5.22601675063577	0.178818657406715	1.42264561496218	1.01739074175524	5.13468773616852	0.169159788275595	4.94924285467269	1.41238459552885	5.26579074813188	5.70032657965518	5.28633485445634	5.17439788225992	5.30514526913371	5.24600452143678
15965	2.99168788688604	2.5128422688462	5.23484112115581	5.12997785477165	5.26135537196696	4.93775867639466	5.01031740294132	4.9896838125854	5.17471222629152	5.00939990936538	5.27788709559811	5.0926581839392	1.58067352427259	1.65108306063533	2.21266165432682	2.14496580624347	2.12155920479638	1.87677071177106
87316	1.28940995013878	1.72553638926347	0.830958946744127	0.580758539134999	0.960089929316107	2.28866583825378	2.18114437067803	2.38189550701509	0.613057099062435	2.2874438062713	0.819379393124883	2.20885120144372	-0.925960615763609	-0.391086393608612	-0.147869279784291	0.477359411370168	0.276207019496994	0.311044429912818
156157	5.65258877329246	5.58753838463552	5.52434773835079	5.52308685423834	5.66510398821671	5.59570969605517	5.49729011297138	5.64611362800481	5.53247052831251	5.60726731283374	5.52994332853968	5.52012279960846	5.39728641419129	5.26008694646291	5.2508381858349	5.19244590547566	5.0807281259884	5.3125365130336
188366	2.56764119259093	2.64617299224081	-5.31878817276055	-5.39652138436492	-5.80809439546082	-6.12496209077039	-5.63263682053901	-6.67609621574408	-5.40931071396602	-6.13462095990151	-5.3303677263798	-5.64289783997234	2.85347849169854	3.15881245741781	3.17161149468433	2.61084241684442	3.05612475884775	2.76438320975901
1027479	3.08648026993487	2.74981532540018	-5.31878817276055	-5.39652138436492	-5.80809439546082	-6.12496209077039	-5.63263682053901	-6.67609621574408	-5.40931071396602	-6.13462095990151	-5.3303677263798	-5.64289783997234	3.55095842960253	3.86454235720177	3.77523154300549	3.44133674254963	3.75283083809944	3.70472610342292
359464	2.69945714682562	1.92897065289603	-5.31878817276055	-5.39652138436492	-5.80809439546082	-6.12496209077039	-5.63263682053901	-6.67609621574408	-5.40931071396602	-6.13462095990151	-5.3303677263798	-5.64289783997234	3.62787936746177	3.24393994516336	2.91493150723178	3.2734542174116	3.46711704606864	2.98103231136149
6000	9.06594295357714	9.49860241004424	10.2014928737226	10.29257571307	10.4055224853751	9.35794037904491	9.61562433687117	9.79457854414163	10.3210798138057	9.38523025617684	10.2274250195896	9.64095015942686	7.2172047977128	7.44383988771265	7.62445927489199	7.11521645159623	6.80269551026019	7.42088373056552
6067	9.04838769806054	9.48580250915667	6.32371485601997	6.41685900255981	6.18307311067919	6.35203719536267	6.10672188689438	5.83491513713816	6.42239238524828	6.36348028409334	6.32918227050007	6.12072951175529	8.23618505379711	8.44859782130971	8.48820228973063	8.39585760962433	8.43380381785356	8.30839217588316
156158	3.2834195122964	2.5642959851864	2.11584005487617	2.1348600761514	2.00568679575622	2.92216182134364	2.61053716293394	2.63905334651222	2.12207074655029	2.94486382392531	2.12084338545253	2.61919700539784	2.04291686674061	2.20605082105865	2.31378357876968	2.5928366287901	2.34961296122326	2.81579108470024
15974	3.19257608663057	3.44697473112606	2.41592144746528	2.50434542361583	2.43507958801213	1.09420642969177	1.26218094276893	1.05861340448176	2.61859528260387	1.12276688279114	2.50883606171715	1.2996166653669	3.31825816802602	3.37192898943826	3.43912948809338	3.36647530525071	3.49803312285134	3.41360245483944
171262	3.43522249546429	3.0676632927577	-1.41189757715204	-2.2265963829226	-0.853898085073944	-0.995679073825421	-1.54517397928867	-1.63170209638563	-2.23938571252371	-1.00533794295654	-1.42347713077128	-1.555434998722	3.47969974643271	3.45248871636175	3.35965662705405	3.45883932339937	3.57737655421756	3.0991631331075
359564	3.9532137390714	3.84217216530089	1.82076317963824	1.89809936452671	1.75414802876025	1.67593780914992	1.50691453185978	1.17565282567198	1.88531003492561	1.67916023131553	1.80918362601899	1.51697349680605	4.02596373345941	3.85168402751286	4.15560191039551	4.04504392065949	4.04569977942865	4.10261703717732
1027508	4.36036850078007	4.28324752548126	1.15694525820584	1.01286955177278	1.24718804004037	0.589283426895735	0.475887636239158	0.791509334338915	1.16054489436493	0.606846026499639	1.11257576946893	0.423191350485435	3.99609796067079	3.39338209910457	3.80711560402527	3.86920941310454	3.35899942921333	4.14745015174819
87354	4.47518890278193	4.59914915585104	6.02161831809274	5.85673519541624	6.22567271938557	6.43082531131339	6.25800746308008	6.4065518266089	5.83802346406271	6.41540429756428	6.00334669971417	6.24850615669269	3.97975657999097	3.35380444150234	4.03423043560412	4.21800066367977	3.79216673259772	4.45688381283082
171271	0.949435399833966	1.21579816989514	-5.31878817276055	-5.39652138436492	-5.80809439546082	-1.8770345773268	-5.63263682053901	-6.67609621574408	-5.40931071396602	-1.74230353712275	-5.3303677263798	-5.64289783997234	1.8302295456675	1.94058967783031	1.94103122480464	1.98849350023315	2.22373959960286	2.12520774139189
67508	6.3138609007182	6.59902065929866	6.1944459410455	6.27192044368808	6.1936656328664	6.73593089156843	6.73995621260173	6.76568083748008	6.25913111408698	6.72782268231079	6.18483930402895	6.73566797002823	6.0268161382351	6.32176116363719	6.02510904563558	6.06416091175511	5.9921124552846	5.92925974426458
15979	4.20424929886279	4.43493069542108	1.57602959054739	1.44896866657946	1.79923591828879	2.25441627630087	1.71609133369207	2.40338856808273	1.46105400561739	2.30417089267675	1.46404813997031	1.72342437427348	4.35401793114362	4.44822416983093	4.46234229102862	4.49139886463948	4.15535262462261	4.45147640379835
31890	0.359419671386524	0.56218832222441	2.21259328775576	2.41725980685212	2.12854354354175	2.94917937198212	2.81444640567064	2.9330825223979	2.4172377733249	3.0277703688554	2.16947816070341	2.87673841287088	0.402987906801525	0.0661205599141713	0.159312229733885	0.437558403312193	0.0351989199931995	0.723691381766667
87370	1.83941261250614	1.94199733319227	1.88088417207581	1.80315096047145	2.24175415398974	1.76378115812787	1.60576791878607	1.85917916087672	1.9216061641486	1.62693027254297	1.90803701294528	1.61449000272031	1.95010705637801	1.1099748495036	1.83367381550815	2.40439153937699	2.05843122623092	2.36035207013719
67692	6.70935849189473	6.44082189395398	7.79446563389072	7.83754756681817	7.59797771004169	7.29407636338565	7.40953553263592	7.29031910996823	7.8310334326654	7.29517804926547	7.78841116377472	7.40712082857999	6.95025683006523	7.16259170678422	7.03069007789888	6.8892882732303	7.1656859108008	6.80830148005343
87361	-0.327792887582582	-0.141418674995365	2.24345425146052	2.16572103985616	2.5625930113464	1.97832571764163	1.85117895672525	2.06199604387641	2.28417624353331	1.92607497178605	2.29168409307658	1.80831327185999	0.992611784892544	1.09259277127536	1.33580988509968	1.26068064122811	0.397768999377908	1.35341046071834
56520	0.0933448112326795	0.0391535706464556	2.25864065527519	2.16572103985616	2.14027283612386	1.92488645868017	1.92960560368206	2.16625412766973	2.10638912431802	1.94752808145236	2.23187469784127	1.87280199831171	0.793302976669138	0.983658399722198	0.344527102200793	0.712315294170528	0.613902430242673	0.619534150475375
360143	1.41161588251195	1.18325479663081	2.48211172715975	2.31083774771597	2.42552528129888	2.20146739635192	1.64348758473523	2.06873762175546	2.31178847474117	2.1737180702379	2.43118350606468	1.59550689935274	1.66485461120298	1.60278750359455	1.91785490243855	1.93946516430579	1.83987474185492	1.7056348877307
360126	1.13829221728665	0.660035645622555	-5.31878817276055	-5.39652138436492	-5.80809439546082	-6.12496209077039	-5.63263682053901	-6.67609621574408	-5.40931071396602	-6.13462095990151	-5.3303677263798	-5.64289783997234	1.95966136309126	1.95989023378925	2.21266165432682	2.1633834398732	2.31144419955354	1.60791506720854
360192	4.23974431022033	4.22715014501079	5.92735860187531	5.82808329717358	6.03307679378772	5.83757247274088	5.770907857663	5.8393572396445	5.81046283692686	5.835125290913	5.88091222110221	5.77337190455087	4.66850054450779	4.28946682924628	4.53458974921418	4.67696499104277	4.44348729968374	4.80607877348717
171287	4.96636054120318	4.58052680281993	5.35098271576496	5.27147715130761	5.35114625495085	5.2198885931726	4.89386241859756	4.93815351194532	5.28156029532629	5.20689786334373	5.34470719400565	4.88945808531651	4.79663868923239	4.59894543730015	4.89207207356753	5.01873264354364	5.11548003646417	5.10984343173971
15986	-0.377545922779682	0.780960427882161	5.1127094314975	4.85968730416247	4.78716308598822	4.01074719533401	3.82063381347161	4.0560712099193	4.84925531992391	3.99594960290392	5.11153897816244	3.8144830391002	0.0915268109652315	-0.165204986192284	0.344527102200793	-0.455526392771295	0.108262382182923	0.619534150475375
47990	1.46904416256102	1.11587936128928	5.21161816433851	4.99257213753956	5.04287375552162	4.65557767670157	4.70163646476818	4.77871713276844	5.0053745218412	4.70221839984721	5.15042247471602	4.76330716544652	-0.555592165818494	-0.847464688268356	-0.475923477468495	0.0978660289489911	-0.874035616083618	0.634882114808811
67534	6.71789737064072	6.49596524058027	6.18652718337568	6.31901167916167	6.24549214817836	6.18593465802732	6.1710907060141	6.03234108322121	6.31221575004146	6.18137766272705	6.18680952630974	6.16727209769232	5.93837654108957	6.1306138486153	6.05396390830776	6.11235562422466	6.12348812596736	6.16721226908053
171293	8.19994916142917	7.42198645118025	0.353637169210941	-0.352127265006463	-2.34866277682352	1.16965865812124	1.18754214187618	-0.136937404636051	-2.23938571252371	-0.777068955283424	-0.686511536605074	-0.688701529585462	7.64990141774659	7.81646569766177	8.38080003629512	7.65089208824772	7.6832646298133	7.96266641264612
360655	4.2884132695873	3.48752152278639	-5.31878817276055	-5.39652138436492	-5.80809439546082	-6.12496209077039	-5.63263682053901	-6.67609621574408	-5.40931071396602	-6.13462095990151	-5.3303677263798	-5.64289783997234	4.00535345378413	3.82034824270145	4.32813887174675	4.4063258793864	4.54895214677026	4.35514899682858
156160	6.30895460440354	5.81344231867481	6.85144987957609	6.90354512559241	6.72645167199917	6.79483233806877	6.90579464241099	6.8022942294229	6.91402557531415	6.80917585969728	6.86592701864846	6.9243452653071	5.91952943518077	6.15436896886205	5.91529725575469	6.08966376090409	5.93174757138026	5.96005072314092
171306	2.61928679814164	2.57687770772677	0.830958946744127	1.14263742674311	1.15768988920127	-1.60140013471338	0.63414972015589	0.690225998501734	1.03363278188271	-2.22773036429299	0.600369611183088	0.585920850523544	2.8431918524615	2.49776002653014	2.66645519708816	2.86452685449563	2.16501716048016	3.21346946136074
171310	1.80637235074213	2.07211376942085	-5.31878817276055	-5.39652138436492	-5.80809439546082	-6.12496209077039	-5.63263682053901	-6.67609621574408	-5.40931071396602	-6.13462095990151	-5.3303677263798	-5.64289783997234	2.3201137246045	1.48782178947403	2.03018360254142	1.43250517558591	1.91307062213018	1.85727453614526
360879	6.55795518135982	6.7308237899645	6.67874417476581	6.63517981837539	6.46773911455265	7.1076087345866	7.3878223211605	7.22693828730007	6.61271025568034	7.09043581179817	6.65867191058259	7.37478053702404	6.28658025380636	6.11992914848432	6.78427038591598	6.81842054179477	6.82284711805914	6.72492450243304
361124	1.41161588251195	1.74052556348292	-5.31878817276055	-5.39652138436492	-5.80809439546082	-6.12496209077039	-5.63263682053901	-6.67609621574408	-5.40931071396602	-6.13462095990151	-5.3303677263798	-5.64289783997234	2.53985461966454	2.60585380664233	2.57311401584006	2.54681374568322	2.42304840782627	2.55039795703163
87398	2.34031084843882	2.39936437715724	-5.31878817276055	-5.39652138436492	-5.80809439546082	-6.12496209077039	-5.63263682053901	-6.67609621574408	-5.40931071396602	-6.13462095990151	-5.3303677263798	-5.64289783997234	2.94289957240709	3.05942590734016	3.00566128340735	2.83419312120573	2.71385621567621	2.95069060331628
171319	4.10131237806054	3.65312096940302	3.37120979865889	3.22186411789369	3.14900764610147	3.09662503049442	3.09187703258094	3.05691910594188	3.13372110628922	3.06259573320854	3.30987720984255	3.06790859372701	3.8341304810074	3.37911553003153	3.51830957931262	3.53389575506119	3.22168301330892	3.74063822626027
171324	2.40058886036293	1.84823938078318	-5.31878817276055	-5.39652138436492	-5.80809439546082	-6.12496209077039	-5.63263682053901	-5.09113371502293	-5.40931071396602	-6.13462095990151	-5.3303677263798	-5.64289783997234	2.52705901435945	1.67463778861422	2.15436301376215	2.10740980161986	1.47577151137918	2.23503101934464
20602	3.66454541070935	3.51611245167644	2.7739689681593	2.47999556220008	2.90958202760558	2.76073428256901	3.04332021240274	3.14886252478444	2.59631383522786	2.83979362990402	2.8742034178694	3.10864621911676	4.34310903197668	4.38180128018519	4.25373342068354	4.46318199074467	4.57657215216667	4.32589627036889
171327	0.732078568394816	1.93549869589353	-5.31878817276055	-5.39652138436492	-5.80809439546082	-6.12496209077039	-5.63263682053901	-6.67609621574408	-5.40931071396602	-6.13462095990151	-5.3303677263798	-5.64289783997234	1.50438993900974	1.91114589993783	1.33580988509968	1.93232309506177	2.16501716048016	2.09223041894562
27820	9.45365018418719	8.80017395367073	-5.31878817276055	-5.39652138436492	-5.80809439546082	-0.343602377245728	-5.63263682053901	-6.67609621574408	-5.40931071396602	-0.301730945736767	-5.3303677263798	-5.64289783997234	6.53327105899687	6.71938585670872	7.27967439697822	6.82035623354463	7.09217085900461	7.30408589977172
171328	5.73464205816339	5.49334052536626	-0.36459186237368	-0.641633882201448	-0.381829640758721	-0.915508725141438	-0.0780479688613738	0.242767021530512	-0.551329718838447	-0.777068955283424	-0.285973607021345	0.0850226145908622	5.00131147984293	5.13619179827923	5.40879913267271	5.22203310067164	5.3826621069877	5.40886728007113
181512	2.54110812214467	3.35500715112413	2.36069192674489	2.57502216958585	2.43507958801213	1.66294046862104	1.42264561496218	1.00338388376136	2.58504272289284	1.65328159948992	2.34911237312565	1.41238459552885	2.77988246090682	2.74586128538743	3.06488469364642	2.99364905678895	3.26626421624942	2.98103231136149
361258	1.67830731195384	2.3755569880497	2.65275538119022	2.51636795186504	2.90271203823853	2.12770334167986	2.21911222087705	1.99986081719767	2.57368286072829	2.16458705848577	2.73032820530776	2.26999149625762	2.65017803457054	2.37372898348447	2.75412251641139	2.96943058570508	2.97542669947583	2.79202851152982
55425	5.19736291327755	6.00677944955081	3.84360315599635	4.08527804730083	4.06995651726772	1.94650027178624	2.39526917603087	2.32108326519354	4.10835867416779	2.05025438300678	3.8569843468207	2.39602114931997	5.99638809542107	6.03204732593936	5.76349731587484	5.9831034654165	5.53037907468039	5.95623759804314
171331	4.79589014158051	5.96750398632325	2.08209126352163	2.24010323617873	2.45400044990936	0.35077134019601	0.433452369918761	0.741756299141816	2.29804841811486	0.523590522850287	2.16947816070341	0.585920850523544	5.91585299647629	6.39803274337416	5.7272943430511	6.00028116549039	6.22348268658626	5.78021452051471
171332	3.99535731245273	4.33724502645052	3.5109345623255	3.35502267472418	3.30824956577665	1.84658146318038	2.14215023906216	1.59536681216029	3.381852174589	1.89328503666838	3.53691101332986	2.1708833512447	4.93383928488864	5.03176234914023	4.92731523168761	4.9111364412473	5.04628092547514	4.83709665420763
171333	5.79202750194811	5.47888844109093	6.33629527243742	6.3868861578086	6.34640729840395	5.83612579922694	5.66714358231953	5.81700867679505	6.38956605416728	5.844446911579	6.34426593538747	5.67733860526931	5.35356503676197	5.19642099230391	5.45279962585322	5.26103699421026	5.23142579274799	5.43868864125837
156161	6.21294263957407	5.68228216771472	6.94829109291068	6.92456113364512	6.90034290350448	6.2777835317253	6.41346402448979	6.54231565969057	6.96545710012681	6.30443072069022	7.00250800477288	6.45546328735976	6.17052957708839	6.45822593080148	6.33170548676695	6.20971722442083	6.42952240804196	6.16523167839186
16012	2.44420009158354	2.85686280777834	1.47562769358955	1.26169009838688	1.06227032412259	1.07471025406598	1.02557466221278	0.791509334338915	1.2771898132172	1.08454756056065	1.38387779128632	0.926957768358611	3.02710016127783	3.13778154504162	3.02747939361304	2.4650391397343	2.63569111900796	2.91656074187677
361443	1.76110761700635	1.68736762759375	2.1650276045037	2.29696557313441	2.11671810814496	3.70634515303166	3.48370714069846	3.46728699824574	2.31178847474117	3.69668628390054	2.21652673350784	3.5641164802052	1.27872980383938	1.27316501691718	1.4206987826862	1.44259399320949	1.52996361174278	0.834190923032218
156162	4.49606008111676	4.59914915585104	5.116882088176	5.15710790955145	4.90185098477168	5.47634443535145	5.2136370908109	5.15955947509572	5.15959544053606	5.47594254402353	5.11361181622145	5.21741321494715	4.37559134309197	4.57254446837945	4.54786036221467	4.23841306137286	4.71312444034178	4.26924181711091
361480	3.20107505106765	3.66691733859334	-5.31878817276055	-5.39652138436492	-5.80809439546082	-6.12496209077039	-5.63263682053901	-6.67609621574408	-5.40931071396602	-6.13462095990151	-5.3303677263798	-5.64289783997234	3.8444817005947	4.08492175792243	3.91053527719445	3.83323483818087	3.8624900649702	4.02173684631695
87442	1.70245339928554	1.54094058852037	5.9356499755067	5.79392063441791	5.56095761154057	7.92224704419512	7.78376488785723	7.42710961902998	5.78359850514599	7.88192619863276	5.92643065969959	7.77165527485481	1.90136272252659	2.1228753382114	1.90612560985644	2.1633834398732	1.95328772220658	1.95833606392713
200701	7.5572312742957	8.03995842145723	7.87427510636985	7.95786575790899	8.00237682549634	7.64291198812723	7.6939331090308	7.8596044210245	7.94975246971227	7.64273710768823	7.86700256748003	7.69011770753368	7.49487256888099	7.37001403185122	7.18335132360321	7.14602735654052	6.90010860289607	7.26470128540245
16019	7.79895532781449	7.11129180577703	8.91265803642342	8.92983787640642	8.8489448678514	8.34487047924592	8.33449935712303	8.27058165046003	8.95571303706826	8.37397853110796	8.93575996587701	8.37155858207011	6.99159339476442	7.03446735864408	7.07326722330549	7.19272612205242	7.32072123833863	6.9945735818223
87435	4.73134530533411	5.07913239951692	4.28669134530111	4.3091110029965	4.06995651726772	4.53592517953218	4.47719383373978	4.18266188419134	4.31349681720353	4.56841742908491	4.30806818761067	4.50048537401748	4.85795593501139	4.76313100370259	4.78086236436381	4.73763091490873	4.79562726445813	4.68320319451278
194181	6.70264045861039	6.23096965641475	7.90415763173845	7.98785766376471	7.8349726046497	7.91524199766644	7.9734213262718	7.73720114593889	7.98126132350549	7.91326977670233	7.89920217217309	7.96778100112676	6.22898095356335	6.32595098761071	6.2837876727514	6.17117821361872	6.44987042950857	6.23518837278766
188375	7.7644267365498	7.14495206152248	8.32653251060274	8.39209500188584	8.30426365604923	7.8220355368626	7.64972768768485	7.63799131787184	8.38500360777445	7.83593435442101	8.3261688654588	7.67550374364825	6.97254860608793	6.86342181730785	6.8272743243578	6.64878303379334	6.80166329339702	6.90622162112943
171359	8.74698356419465	9.37467528842182	4.32687025964815	4.25990347891286	4.00408291005363	3.1110521011297	3.22223156272123	2.59769938347018	4.45332664359277	3.27689002811056	4.51041019721526	3.41509388278684	8.36130129111027	8.51075204674946	8.53952123223574	8.30529074259827	-0.123063163923533	8.6095243200702
156163	5.0581060633557	5.01431514023847	4.46421003615986	4.67628115017929	4.59811060995804	4.52698651995306	4.38556335827421	4.72744846245793	4.62273501296479	4.5029095916238	4.42952045684204	4.40012944362221	5.42341501923571	5.36696739459964	5.27269761979864	5.43661227034077	5.35384443089126	5.47004693496312
27832	10.0894696447515	10.5309814094889	9.58918216147085	9.63341283941852	9.92043733115442	8.53073632587515	8.5214692567272	8.84749636785469	9.65437928067309	8.55149651942017	9.61301704506336	8.53910847312729	10.2111711151984	10.4444689416547	10.5803827443048	10.1922707424725	10.5952711596225	10.4223096730601
16024	6.12243979420825	5.08354769000491	1.86112091725438	1.9698008298809	1.558227818785	3.03238484459246	3.39803031570793	2.74807007307402	1.9570115002798	3.0277703688554	1.86930461845657	3.3877692962746	4.51819573853477	4.95809173568695	4.4583320173112	4.42425574227459	4.76629750712741	4.1461118445642
361937	3.46728370469659	3.87819852701705	-5.31878817276055	-5.39652138436492	-5.80809439546082	-6.12496209077039	-5.63263682053901	-6.67609621574408	-5.40931071396602	-6.13462095990151	-5.3303677263798	-5.64289783997234	3.87257045590699	3.31311034499137	3.25257602387787	3.74631110945182	2.95576445249879	3.94223353382852
171366	3.234578908924	3.72082015413536	3.47887335309321	3.32799246875503	3.29256794354438	3.6315942317537	3.59377537224977	3.34765813755534	3.35556087677007	3.63521688372793	3.52450065688044	3.63089775924193	3.94650781532394	3.98953975740221	3.88087965869733	3.772542651025	4.10937514355	3.86298818733965
181522	4.28241868323032	3.02238672006705	3.49178346198059	3.30738218907975	3.33911052948141	2.38679056299699	2.49148449129018	2.23379686802596	3.20171408334133	2.25339632544363	3.40772453324069	2.34009573472197	4.09694844470728	4.38358900661083	4.43198994345113	3.95804659004752	4.31819704724616	4.48996480826766
27836	4.27035426415139	3.60683807993578	3.2624124091644	3.19219325121735	3.05299251053457	3.2435443707373	3.50435429154122	3.54669868712403	3.07046955006308	3.17144072952683	3.17345801161595	3.42588043801308	4.23317232892792	4.31404807335776	4.42584208596216	4.22093446243536	4.04104216427467	4.59374933423907
171370	1.85025999474313	1.36833748153662	0.789736284017614	0.669567806092855	1.20313285996244	1.2759173455118	2.14215023906216	2.13447541899706	0.69921374281215	1.31659015193082	0.819379393124883	2.14500471941909	2.12162884275465	2.11428784237468	2.16424452527612	2.5973591874808	1.79631837586818	2.1680367133803
87411	3.66454541070935	3.45153661647932	-5.31878817276055	-5.39652138436492	-5.80809439546082	-6.12496209077039	-5.63263682053901	-6.67609621574408	-5.40931071396602	-6.13462095990151	-5.3303677263798	-5.64289783997234	5.11255693725817	5.04085380130374	5.27155534338039	5.29970803618016	5.44127965573209	5.12554731890102
156165	0.969473153070511	1.63217584116156	-5.31878817276055	-5.39652138436492	-5.80809439546082	-6.12496209077039	-5.63263682053901	-6.67609621574408	-5.40931071396602	-6.13462095990151	-5.3303677263798	-5.64289783997234	2.01569539800559	1.84001272307873	2.89132860792836	2.10740980161986	2.75425431630164	2.36035207013719
362087	2.37076464498053	2.65411081166545	0.235800678917082	1.31772413330121	1.13442010987842	1.35885368649387	1.42264561496218	1.07209663384538	1.3049348037001	1.3652249271817	0.28434211773541	0.379469973056118	2.39948196329999	1.88108866608165	2.55068825277882	2.8149054670724	2.5199564383874	2.52591032459836
171410	2.27740409687863	3.07359421597549	1.47562769358955	-1.00420396158616	0.906151122205304	1.32624902106194	1.26218094276893	0.823749671339123	-1.01699329118726	1.31659015193082	1.46404813997031	1.9039966199153	2.708009225694	2.4370769907289	2.83057457684926	3.37440222102234	3.29784293344445	3.20834897669214
171412	0.635054113999952	1.38750979081146	0.295921671354653	-0.872959428307904	-0.316241299131144	1.034909246008	1.44417877651182	1.16310757235286	-0.885748757909006	1.04528813011343	0.28434211773541	1.43391775707849	2.4813589703544	2.1733537832392	2.25025844098447	2.44007839529071	2.73707917249351	2.41915342375337
67951	4.327752995108	4.53718984721139	5.92021358500503	5.96597042168115	6.39433557055453	5.27324717069646	5.37789128534747	5.54155861761994	5.97493340827706	5.28270415777841	5.92643065969959	5.38983668861438	4.65826862189684	4.84586017777067	4.7872707926284	4.78101592316046	4.96255361816143	4.85686555101399
181525	6.80515334345297	7.72170562340817	7.19715800634896	7.28713121302983	7.23988151871003	8.05035354092879	8.07159106335793	7.93279386215145	7.28917692459167	8.0490919503914	7.19343923180753	8.06693987243363	5.79963425043505	5.99685789747706	5.84562087089688	5.85865220251113	5.78973941192267	5.65783698584776
362707	3.63662140914691	4.45096716905101	1.25106743557039	0.625846428663537	0.906151122205304	1.95718695058348	2.14215023906216	2.17877216751615	0.69921374281215	2.12747388546867	1.35613280080342	2.28191466363344	2.64426534170065	3.12928258060454	-3.22315740708853	2.68495483077854	3.08808450024529	-0.0818702584678861
171415	5.35894502257787	5.63994103852929	5.96140261945635	5.88134716181192	6.00928903243641	5.05308023809443	5.37368925798592	5.14048749204349	5.91992502776778	5.06321003811069	5.98873984944519	5.4021792119626	5.41215067640633	5.34969484689946	5.64412133262113	5.33398608108414	5.63375902411508	5.49233657889372
16039	5.65491070787236	6.55226739851296	5.13961844047598	5.18185130699589	5.11300269264597	5.68681396455627	5.55903932581342	5.36863941031283	5.18408040882572	5.68436057953094	5.13825631653822	5.55738776525196	7.53417058830433	7.31603872467761	7.4179911903227	7.34940080618545	7.50132174122946	7.25960505484634
171424	2.65065096905097	3.41696559231488	0.514101841404187	0.625846428663537	0.0745486539010221	1.34264345931261	0.90652199056902	0.70760807672997	0.613057099062435	1.33298459018149	0.600369611183088	0.896260971135694	4.47053974714723	4.39957963259124	4.54029210857836	4.23551462736755	4.74783757462977	4.12316859611829
133059	6.15287752742905	6.28564469309047	6.24488478706696	6.29652991103208	6.05957045291993	6.26816018281914	6.27838058725797	6.26660154714267	6.29761692565138	6.27291237176982	6.25036192521916	6.28894770021134	5.82599159537531	5.80408767792545	5.80829765656243	6.07230600066395	5.60090686363441	5.86319182839312
200713	4.48217956475016	4.27297462019111	5.67768531597267	5.47615349590569	5.56422655940644	5.38629640473188	5.3987197757167	5.48472063392946	5.47409627242235	5.38845086703889	5.68435020348021	5.41170647798834	4.74508415668542	4.6233596853423	4.66732402881624	4.68972758108545	4.63027471935745	4.87394387663676
171428	7.06146473544712	7.48035413367043	7.78859239028535	7.84412090135433	7.95002469490796	8.01610725738119	8.01178281194582	8.22179649757971	7.84054345604123	8.01710913685256	7.78190886525948	8.0069196756482	6.80112970180627	6.75434927973443	6.60497907710558	6.77091707897596	6.55202454455434	6.97378942617996
67758	4.60894485392018	4.44868712900175	4.24154466145189	4.33988054695337	4.3378377503597	4.62406929126982	4.77569292022838	4.68639559030198	4.37040864117739	4.64263435529042	4.26021932353524	4.78650890154164	4.55016812827305	4.69133331377417	4.68630713218382	4.91567037031166	4.32970032446313	4.69789191233461
181531	12.9971718509777	13.0525774162203	8.4420357115259	8.45278596970514	8.52093106641726	7.35797188203191	7.53900912080804	7.90433902631956	8.43686523812119	7.38906350242152	8.37602036611254	7.55016543915807	10.8644176839136	11.1083288092457	11.1352877582854	10.953595872884	10.7666612214865	11.1009828601166
181532	5.49130370172993	6.24549078593903	5.32777053739399	5.45600812503928	5.77074999609738	5.33907306141952	5.31207524050447	5.66403205795651	5.48626456841466	5.37564871099667	5.35875667853346	5.33938276458595	6.48942047232366	6.37575129599815	6.49378450851649	6.40616478340713	6.62619903280223	6.49036037424579
16045	5.04518281289517	6.05028684248342	4.9677695888474	4.98393968072406	4.98225410129109	4.85160203264494	4.90942772174443	4.72104359049152	4.98193287546142	4.85050941356539	4.96310392245834	4.91073145394403	5.71965388628347	5.61767455369457	5.72479255911627	5.74707450749815	5.56485763836015	5.81978368877449
188384	6.2856688423957	6.51352416848592	6.65884951764532	6.64342577580418	6.64285906925217	6.80485109389376	6.8203765339273	6.81788428832635	6.64291767938138	6.81027407977636	6.662216617626	6.82903134766935	6.63925758889297	6.36040093012287	6.49280458316662	6.62350809548443	6.54463976780556	6.63643179771192
364497	1.82848305234788	2.53019820797997	-5.31878817276055	-5.39652138436492	-5.80809439546082	-6.12496209077039	-5.63263682053901	-6.67609621574408	-5.40931071396602	-6.13462095990151	-5.3303677263798	-5.64289783997234	2.96678579752464	2.86326166910978	3.13187899961077	3.05412009897854	3.09708730662625	2.77827207794915
364508	1.64131310447163	1.99295874776785	0.563854876601286	0.907259363812186	0.699700244737877	0.382832549428309	-0.503353803594045	0.218721547563861	0.740436405538663	0.34111247106489	0.502522287784943	-0.598503720613883	3.00880901242035	3.16713972464042	3.14191517949935	3.24202793432622	3.21756102467373	3.0991631331075
171441	1.19044349933776	1.98038616239658	0.789736284017614	0.534215953197969	0.257994794996954	0.103856599725493	-0.0780479688613738	-0.894736502219423	0.819507976529862	0.132165580793393	0.898450964116082	-0.0883089882946995	1.72211192881218	1.88108866608165	2.38311559987804	1.9953634896002	1.93331930597399	2.2747635144182
27853	1.57746662244701	1.85514224103786	-5.31878817276055	-5.39652138436492	-5.80809439546082	-6.12496209077039	-5.63263682053901	-6.67609621574408	-5.40931071396602	-6.13462095990151	-5.3303677263798	-5.64289783997234	2.16357060582796	2.31498519261181	2.44926793488297	2.55613652475428	2.43019047707029	2.31819239684342
68013	2.79799268512616	2.56850209615661	2.42940467682891	2.36502984807956	2.40622472533995	1.72678695064567	2.30400111846356	2.15995413931399	2.35224051847846	1.71712808151455	2.43118350606468	2.30546939161234	2.58993149213368	2.95749173774073	3.04897245468068	3.13722185291646	3.14127743941089	2.78516669102756
171450	1.41161588251195	0.751666121088123	-1.23132533151022	-0.352127265006463	-1.28453243940381	-0.915508725141438	-0.988780630764286	-2.28377879296532	-0.364916594607566	-0.70835620519941	-1.08244021293621	-0.999041650197613	2.25176275623911	2.18979493030073	2.76065055940889	2.5928366287901	2.92575931466114	2.18377536082245
36628	6.94643718100514	7.11075113305082	7.1129705764056	7.21150236609157	7.12393576242621	7.2800463744363	7.34482199750399	7.26834133382661	7.20194467473332	7.2780811896266	7.10712428374555	7.33133747738302	6.46614734131012	6.32129487564318	6.26094618963621	6.64496529589353	6.3389796681703	6.52912245363801
52852	4.45578806585876	3.95249558020689	-5.31878817276055	-5.39652138436492	-5.80809439546082	-6.12496209077039	-5.63263682053901	-6.67609621574408	-5.40931071396602	-6.13462095990151	-5.3303677263798	-5.64289783997234	3.78660832409513	3.98247924555693	3.93671392968986	4.02167992759398	4.19990998355635	3.58932463989735
364603	7.56835989632328	8.0033366667086	6.47359544217463	6.58540260295242	6.90421764631946	-0.0164376339922188	-0.275084815920928	-0.698816292244166	6.59946803431448	0.015126159603174	6.48701570151743	-0.357495621110089	7.56833400262599	7.82372663169574	7.46621664223457	7.27759900872922	7.84514448463691	7.40096399817476
20608	5.24848327002317	4.45665155402862	6.09642542600473	6.08376393657145	5.81807092444368	5.35026468697188	5.43277931413754	5.21454806787501	6.07702153880265	5.34566436103486	6.08695739130012	5.42520863588644	4.93747023070008	5.22262504559416	5.22746472941785	5.28786547055434	5.28755716729571	4.92008859457017
87502	5.42754736683343	5.20671929921485	4.5926038150829	4.46301340201774	4.47615135436885	1.16965865812124	1.35604786623315	1.1880899289102	4.48095356305509	1.17826199538285	4.6165385480766	1.43391775707849	4.96144577276944	4.9628827572453	5.12872832126554	5.15612121609309	5.18995128614658	5.11532506280709
171453	4.51151767585696	4.3048375548942	-5.31878817276055	-5.39652138436492	-5.80809439546082	-6.12496209077039	-5.63263682053901	-6.67609621574408	-5.40931071396602	-6.13462095990151	-5.3303677263798	-5.64289783997234	4.86432827329064	5.11805116304271	5.03759414671264	4.87899359265564	4.98090876449225	4.92008859457017
364708	4.9787708976526	3.20097352245171	3.91243300795063	4.14069701617368	4.88277661383149	-6.12496209077039	-5.63263682053901	-6.67609621574408	4.31349681720353	-6.13462095990151	4.06837596555839	-5.64289783997234	2.37826547739029	2.71779240310524	2.16424452527612	2.24635385972901	2.61703531972764	2.37870138001608
87507	6.25640527137718	5.94866853352613	5.25011798174153	5.17996296243193	5.51327003657863	4.73379600916503	4.70163646476818	5.05903666839586	5.17471222629152	4.72569009501797	5.23663764386724	4.69583854260158	5.57796205474408	5.88519576083651	5.63437934013996	5.36680646444897	5.70025791948197	5.42275013393567
87535	6.94896241090861	6.41039027563688	7.31261627596791	7.22941571517355	7.32841616533282	7.34633207989688	7.16238816342238	7.20070847374131	7.24196525938062	7.35007608317716	7.32135670672826	7.17748059635135	5.703396004316	6.15122412829059	5.87073170332124	6.23351857076968	5.70541830581489	5.94049755456057
364822	5.36368449806533	6.54294591021777	9.16572007295595	9.14693341615706	9.18515361260984	2.89462863758749	2.64813394959159	2.95871483442764	9.1768840319995	2.91250295221252	9.19545891339093	2.67451477379253	5.89919209013727	5.93663750266215	6.06587340530652	6.3351711853327	6.12953371403309	6.17379466918826
365376	1.60334525427261	2.40407907102929	-5.31878817276055	-2.58916646230731	-5.80809439546082	-6.12496209077039	-5.63263682053901	-6.67609621574408	-2.60195579190842	-6.13462095990151	-5.3303677263798	-5.64289783997234	3.12375514386304	3.06834522502868	2.87938075462391	3.08665124145306	3.40322342947002	3.03408938498593
364877	3.8596850075324	3.94604416625497	5.90098537813232	5.82446146671686	6.20697213776947	4.81241172942176	4.93055945167773	5.18227338411066	5.84748767211337	4.84194316351382	5.9252510234598	4.95794427441496	4.38271138242149	4.56626162756943	4.77925579956428	4.64564777617537	4.96255361816143	4.61422035057891
87506	5.29487941919181	5.09598479324313	6.2276240223588	6.21034645300923	6.26303272948749	4.92964222719028	5.11807016568594	5.20540016906603	6.27412257886938	5.01449103080538	6.29853342564839	5.17328584146	5.61773141208568	5.90959578155416	5.80514336169367	5.80443080953349	5.70541830581489	5.75277940835091
604839	6.40680192780168	6.39774013611267	6.42225740424928	6.48344469529944	6.5453281481539	6.93082872379552	6.94313875933575	6.94995499849018	6.47218567084409	6.92995341324764	6.41488641557746	6.93287773990243	6.11121800904988	6.31287581763316	6.12208941487307	5.80882480797852	6.02314576854497	5.8368892959549
87522	5.67182499215538	3.99374090828627	5.30965736737663	5.26079706521637	5.39708793076782	0.930320344730802	0.20025319362573	0.266418289595158	5.26399836159568	0.942194637149323	5.32158088434365	0.138461873552322	2.81714971862351	2.74586128538743	3.22923093454465	3.33161294806491	3.35149514680123	2.90394693438979
87512	5.61093945542811	5.69098915499347	5.96834701332615	5.93159251046874	6.01885125495467	5.57764351133986	5.64057598931532	5.42686367016604	5.93886415356954	5.57833586179604	5.97169994614672	5.64769704811023	5.62600549391492	5.80875228489265	5.57543011047924	5.59820559116649	5.17302177713601	5.34088926258223
365104	4.65607027528178	4.66544545098984	4.85238862489122	4.77215073376731	4.90357257810353	4.59014191846578	5.4817562343283	5.45286473511162	4.81589672297748	4.61608602632344	4.88273649326211	5.51128736929296	5.12322386231003	5.39116222631563	5.33307491737845	5.31351713936882	5.27372773543454	5.31074582801982
133103	6.06073525419535	5.65287340268583	6.76036323266134	6.69722627842075	6.87731143932532	6.75901758303836	7.00783408405108	6.99820641346808	6.71189900244326	6.77208177255929	6.77062305771296	7.02221597036291	5.964118255857	5.85587556818205	5.87449853324416	5.75266045092495	5.6040680701381	5.90097455154955
16069	5.78780188494362	7.06496779500577	4.3764401187352	4.27767088378077	4.25395174225967	3.95585543683794	3.91232761225023	3.66264016682983	4.31007810697606	3.98302214148758	4.41614659475866	3.93641809760768	6.83915362824711	6.5221072979632	6.70905734487986	6.89021004950374	7.13705524652073	6.76318337258633
366184	4.18723869600384	5.32268943085141	3.15288704163149	2.93886897032901	2.96339507403978	3.84514379984179	3.74890613064557	3.49006686690203	2.9613766928412	3.88079409248518	3.15747230744325	3.77706233787555	5.53227092374649	5.45121067549191	5.39941741220714	5.58915158198225	5.79597286154708	5.50596431730366
27866	8.30754095061313	7.99193151813628	5.92379051669079	5.77026936635326	5.87971866710411	5.93065928401132	6.24272858010276	6.1774082852772	5.80682884245912	5.97814432198381	5.9774023055109	6.28005815193614	8.10066403418579	7.65986901226672	7.90750507932335	8.30606801022366	8.37891821117836	8.30202182379372
181547	5.67487912410495	6.07414899200266	5.52591759165138	5.52010453784632	5.46977415071602	8.68143648739605	9.30808970272938	9.11930933616931	5.55286231714369	8.72146408675868	5.57577126981558	9.35335495532746	6.74491149256686	6.93709407581039	6.53625526688678	6.43203052677725	6.52183807844371	6.49929756806103
171477	0.583979929405683	1.99920419059875	-5.31878817276055	-5.39652138436492	-5.80809439546082	-6.12496209077039	-5.63263682053901	-6.67609621574408	-5.40931071396602	-6.13462095990151	-5.3303677263798	-5.64289783997234	2.29768796154326	1.7206239938884	1.96384110771273	2.04255865726989	2.02107781174855	2.51765453645616
189714	5.80532755042545	5.78616177938034	5.56309053483989	5.53495484952187	5.61869449913474	5.14240984049489	5.11807016568594	5.18071833675893	5.54415824826283	5.16515944295703	5.55761440667866	5.12776605294442	6.037005904251	5.85458715993309	5.84100793318298	5.83539008057157	5.84154976240868	5.85788779653319
366212	0.129414065940201	0.766387626794888	-5.31878817276055	-5.39652138436492	-5.80809439546082	-6.12496209077039	-5.63263682053901	-5.09113371502293	-5.40931071396602	-6.13462095990151	-5.3303677263798	-5.64289783997234	1.79863642097218	1.3036993850653	2.21266165432682	2.12631000696314	2.28016503306568	2.42799078701255
16073	3.42799997704605	4.72882860431439	1.55157654682285	1.17333422396603	1.5228224826538	1.11344264855469	0.90652199056902	0.724783220538102	1.24890076878578	1.23170125434431	1.68085952904346	0.986458780107273	6.15085498128722	5.90773343829956	6.31184018094166	6.37884204513433	6.63704204751096	6.50191565251219
27868	1.76110761700635	1.96770304738475	-5.31878817276055	-5.39652138436492	-5.80809439546082	-6.12496209077039	-5.63263682053901	-6.67609621574408	-5.40931071396602	-6.13462095990151	-5.3303677263798	-5.64289783997234	3.26145181240754	2.81638297669384	3.20070885156505	3.05412009897854	3.37018316770601	3.11018664454992
171480	1.62876785115252	1.70275652060718	-5.31878817276055	-5.39652138436492	-5.80809439546082	-6.12496209077039	-5.63263682053901	-6.67609621574408	-5.40931071396602	-6.13462095990151	-5.3303677263798	-5.64289783997234	2.37112340814627	2.5559932921156	2.70757993047436	2.75544533297769	2.90026933990709	-6.92736030941226
16075	1.59046396297588	-0.0874798678845615	-5.31878817276055	-5.39652138436492	-5.80809439546082	-6.12496209077039	-5.63263682053901	-6.67609621574408	-5.40931071396602	-6.13462095990151	-5.3303677263798	-5.64289783997234	3.06742656116474	2.65996121198178	2.48124032462125	2.88316658459547	2.92575931466114	2.64439233409128
375456	4.05048359671848	3.99217616296923	-5.31878817276055	-5.39652138436492	-5.80809439546082	-6.12496209077039	-5.63263682053901	-6.67609621574408	-5.40931071396602	-6.13462095990151	-5.3303677263798	-5.64289783997234	2.86369230456054	3.15881245741781	3.06488469364642	3.14959230419299	2.82098043010245	3.07966695748171
116994	3.38015111297061	3.54628193131505	2.85613750974012	3.48917498897448	3.13734944091709	2.88346653130019	3.24694642907377	2.66152568624843	3.59911790810456	3.00237015217872	3.14130748801225	3.43658694385448	3.3440212640911	3.61653483405066	3.18623352904917	3.09946104850437	3.43552392137333	3.45093454649963
171492	3.22627560519279	2.8807377386568	-2.51143325070295	-5.39652138436492	-3.00073947340322	-6.12496209077039	-3.31070872565165	-6.67609621574408	-5.40931071396602	-6.13462095990151	-2.52301280432219	-2.83554291791473	3.38004548383558	3.23208211094914	3.38944784870176	3.17704398945691	3.32491843397023	3.28087404892753
375474	3.15369871806363	3.18736309093306	-0.926470749981795	-0.872959428307904	-0.316241299131144	0.616504895630759	0.517110298965671	0.741756299141816	-0.885748757909006	0.659794906448598	-0.938050303601038	0.660882908204766	1.21633326670151	1.69781411098032	1.96384110771273	1.51130674329351	1.28411221758234	1.9023624256738
16082	3.49864787560592	3.25677531412006	-5.31878817276055	-5.39652138436492	-5.80809439546082	-6.12496209077039	-5.63263682053901	-6.67609621574408	-5.40931071396602	-6.13462095990151	-5.3303677263798	-5.64289783997234	2.97151594943704	3.05942590734016	3.3160014040195	3.01746767630706	3.14127743941089	3.01368729692832
171494	2.1249544177495	2.40407907102929	-1.61834845461946	-0.872959428307904	-1.05320689329735	-0.0164376339922188	-0.423183454910061	-0.745358878181196	-1.01699329118726	-0.112253146873054	-1.08244021293621	-0.433444474343387	1.86114562245019	2.40926514071123	2.19348934505197	1.55845783666441	1.51660522888776	1.94608380310312
16085	0.908505135779084	0.475252685453129	-5.31878817276055	-5.39652138436492	-5.80809439546082	-6.12496209077039	-5.63263682053901	-6.67609621574408	-5.40931071396602	-6.13462095990151	-5.3303677263798	-5.64289783997234	2.52061840080162	1.87092879986143	2.34017507766109	1.89607256879241	1.79631837586818	2.08666016090267
156176	5.12327848914955	5.04028970015068	5.3580504337136	5.43557746167422	5.41771554516272	4.92964222719028	4.87416661725663	5.08670104675415	5.40527175194026	4.90361217483027	5.29989939864697	4.8155087732642	5.1723282887447	5.34327878468151	5.32208290198817	5.03132168538719	5.14508044115597	5.15312414765531
16088	4.37546551274635	4.46118299094098	4.77528951291135	4.9197601473813	5.0192483087733	5.63866526095724	5.56642200311401	5.77897409154388	4.91599474112366	5.62068392836089	4.76898008402339	5.54877830638009	5.34720954172215	5.30417139391652	5.50719141876151	5.4647297808737	5.63453217260137	5.39315821522043
375650	4.70618998526681	4.90713306983674	6.55657722788122	6.38196647685745	6.39065756973292	5.97668535926038	6.61083471785732	6.40488781830345	6.37655039179358	5.97292307207448	6.55265734206037	6.61065422266513	6.27562543526069	6.3936038986347	5.79086306322641	5.8339536101168	5.75460996650457	5.70677006368106
171507	4.86571159107808	4.88031484695192	5.30783347959782	5.06598088823235	5.34735633585132	5.40495643734994	5.3003160716557	5.40038538546294	5.06945890550974	5.41468240861207	5.31258649710053	5.29888340230619	5.92502658635667	5.72309708505021	6.01217304307322	6.11669396687324	6.23576319378588	6.01790061792694
171508	2.10697667682045	2.07802646229075	-5.31878817276055	-5.39652138436492	-5.80809439546082	-6.12496209077039	-5.63263682053901	-6.67609621574408	-5.40931071396602	-6.13462095990151	-5.3303677263798	-5.64289783997234	3.37291224289609	3.16298209916676	3.5450269176884	3.41595886670602	3.66474478320824	3.39118250029046
171509	2.98678075616563	4.62158813127647	9.89062711447734	9.7585735310604	9.94415556627466	6.46492308851981	7.99227284035124	7.84200365323379	9.7514667517063	6.48994605877341	9.88452052734913	8.00016916013818	5.29909983088533	5.72239092006259	5.09037351364166	4.47428919305697	4.80664551403008	4.37470736311426
376040	2.53439790055512	1.99920419059875	-5.31878817276055	-5.39652138436492	-5.80809439546082	-1.08056797141193	-1.93219710239792	-1.00367087377259	-2.60195579190842	-0.925167594272558	-5.3303677263798	-1.25058041719358	1.69948095431262	1.40575065653499	2.17405881510307	1.91793200275615	2.13909978610552	1.87677071177106
183709	4.06917464410806	4.35073972131236	4.03656292366426	3.97634367574767	4.09729260955731	3.16275028877906	3.65968481226303	3.28824465204834	3.95919574754167	3.15309141964794	4.02498337004501	3.65859835501021	3.74024173291772	4.13672190853354	3.81967450849964	3.94035544205134	4.17674212006569	3.57745867822058
87561	4.11486951814526	4.53504218021129	2.85613750974012	2.92990810275739	2.95677719527527	0.669453775579718	1.02557466221278	0.543072304718079	2.91711877315628	0.659794906448598	2.8742034178694	1.07134767769379	5.10611871887883	5.02719504800585	4.9503412772336	5.15918345134391	5.29050344818536	5.08001742390901
376098	6.26301615200781	3.7507410200363	5.69173993312593	5.72565951689484	5.81349964355672	4.87009837626233	4.69491582354223	4.90839658123179	5.65745121842089	4.82465654581899	5.64619639703553	4.66202382960934	2.51414890547207	2.82693289603474	3.19589986364265	3.53389575506119	3.18415414758839	3.48732492639495
376350	3.84077300397034	3.97485101431535	6.03270323655947	6.14796013794587	6.08406891440115	5.51302121300747	5.40147432555758	5.40305518967781	6.13806584953208	5.5051719333778	6.02333048266824	5.38707950661724	3.8158351900215	3.26348895756814	3.22923093454465	3.70709380804778	3.48780120024038	3.8531794580597
133135	5.15861607005696	5.31332124831721	6.76900613202735	6.79052132997498	6.84273297867795	6.36714145170884	6.30068500019393	6.41120086517507	6.65509524792502	6.21714648405838	6.62128125952482	6.18007125048095	4.91922342286847	4.67244579775311	4.65686335429134	4.98202303771612	4.74210974560365	4.88762262701453
16098	2.15150783679082	2.34645963116897	-5.31878817276055	-5.39652138436492	-5.80809439546082	-6.12496209077039	-5.63263682053901	-6.67609621574408	-5.40931071396602	-6.13462095990151	-5.3303677263798	-5.64289783997234	2.70232931662165	2.70068514683507	2.52023445623711	2.1633834398732	2.65410875263769	2.77827207794915
194203	0.359419671386524	0.510658021584328	2.84611875391513	2.50434542361583	2.9765404500967	1.49708972868599	0.389730992489443	0.562308523580997	2.09053517311719	0.942194637149323	2.12084338545253	-0.0883089882946995	1.49127443921948	0.520686423379652	0.569400513040996	1.49200618733457	0.211355875147026	1.23754661726343
171527	2.62561441811365	2.50408536766084	-5.31878817276055	-5.39652138436492	-5.80809439546082	-6.12496209077039	-5.63263682053901	-6.67609621574408	-5.40931071396602	-6.13462095990151	-5.3303677263798	-5.64289783997234	2.92837567416431	2.58735746302494	2.50476304747467	2.75544533297769	2.73130838463556	2.72548466358972
174631	5.80393330529071	5.34001559283449	5.14166772354908	4.95552204143052	4.90185098477168	5.33293174654431	5.56764878468529	5.3249600588907	5.01590518933337	5.3587341615934	5.17643571141585	5.59132083826613	5.50805729174519	5.72732683166433	5.4954977779156	5.75620391421025	5.80835953946739	5.42936674805237
67934	4.47693974649304	4.10939856408314	4.36596044766107	4.46921188648684	4.14173231529829	4.14999838137021	4.18594535694185	4.03900779349209	4.45642255688574	4.13333612450133	4.35438089404183	4.16927946554211	4.78324931200522	4.6458787956328	4.73020761831949	4.78498619065657	5.09652627413195	4.60450846576529
171528	-0.784171182242326	-1.02277417849675	2.09906434212534	2.15037307552272	2.4819244514718	6.37413635045849	5.53415393017917	6.00228384936503	2.21274110549036	6.44587316887579	2.16947816070341	5.62213110248582	1.06521553384938	-1.31953313258358	0.737671995630794	1.20249957013958	1.47577151137918	1.14410205314436
112708	7.57593580310391	7.52621668161294	8.65714933411614	8.65748931916938	8.63270990131028	8.81842268067277	8.73811868771224	8.72914498779404	8.65467413375032	8.82062027144051	8.65822820919792	8.73979372692425	6.43651782611728	6.38827127574803	6.46659102787075	6.44870744904574	6.05814311938205	6.53603634086819
171531	6.86554452547186	7.03507507696948	7.77776228111237	7.74446810908092	7.58703804292499	5.23313961667046	5.4000977080477	5.280642929315	7.76545895933841	5.25608541297127	7.7939151685868	5.41306239447996	7.42632509202428	7.50424498536957	7.28647623277395	7.22815183544808	7.43208166103197	7.09890375665742
171533	7.62314599359727	9.31165594066701	8.018415576954	8.07933868211097	8.10376568071642	10.5295480768147	10.0945125303577	10.1779564286395	7.95851352544503	10.4697440440348	7.93744309198744	10.0414946642892	8.69345418428012	9.07448001120079	8.22591752421077	7.83317492435205	8.30751059206374	7.83257987312623
171537	8.51285170128896	7.78520207142708	8.6680315914129	8.66830556881596	8.59525056030149	4.12888539421702	3.9691339678687	4.09951406501546	8.67707434454123	4.161147974519	8.67814843520969	3.9699706573187	8.80804673188991	9.38545816227155	8.92072684548589	8.63952806103051	8.97034483126849	8.55818601618222
171541	6.2249738862189	6.40687114786479	5.74393259440449	5.69027830125854	5.69821318563949	6.87873149196746	6.73941200473376	6.84660790505417	5.58998467305739	6.78405596691362	5.64905746895167	6.64394866276355	6.02851943836317	6.11885631330501	5.99150864050022	5.90727136672765	5.89930464910492	6.0197286656131
171543	4.57174325688679	2.9008921298626	3.59110491100949	3.6451377672723	3.38419841900995	1.95718695058348	1.78521569434689	1.283905716324	3.64325733683813	1.94752808145236	3.60332292857243	1.80831327185999	2.18001175288949	1.9789359894798	2.25950651778649	1.88871186384116	1.62016142071436	2.33238295427852
171546	8.10958891255397	7.94356682839953	8.14919939640077	8.17842686043731	8.26278125015025	8.21815420927387	8.22699502225599	8.38582339382751	8.1609007785194	8.2004204035135	8.12816705236483	8.20972919824994	7.79888594304611	7.67964857494967	7.59599525362998	7.47789602846428	7.39423535511397	7.72004190120924
67985	5.74557714114368	5.36259630613582	7.47094922830659	7.50264669176941	7.56898053691636	6.97717766264031	7.05145428599008	7.06589735935543	7.50226852743613	6.98707443065506	7.46992553184362	7.05602382236748	5.72666578363885	5.802083934491	5.65292096368927	5.88108159742118	5.98788344669266	5.77025888966645
377509	0.557748387832503	1.59966302764307	-5.31878817276055	-5.39652138436492	-5.80809439546082	-6.12496209077039	-5.63263682053901	-6.67609621574408	-5.40931071396602	-6.13462095990151	-5.3303677263798	-5.64289783997234	2.22031311761406	2.27701734241279	1.97511222004775	2.67214976114412	2.82098043010245	2.29905188337652
67698	5.44643578866956	5.12125787518959	6.35760971428421	6.33522190634292	6.34767254298483	6.101149007362	6.0725635575241	6.04948306467552	6.33173486304382	6.1046792144627	6.35569502351562	6.07177698733566	5.83315623558542	5.75521260035196	5.84792182041316	5.87829691898051	6.0701943413494	5.89700182415722
377520	2.07958290998819	2.07211376942085	-5.31878817276055	-5.39652138436492	-3.48616630057346	-2.03749924952005	-2.82528189848141	-2.15253425968707	-5.40931071396602	-2.43418124176042	-5.3303677263798	-3.32096974508497	1.93080650041907	1.3628951775732	1.95248124554818	1.83610777980247	2.0491831494289	1.97048514659325
1028551	2.79799268512616	3.34032310536702	-5.31878817276055	-5.39652138436492	-5.80809439546082	-6.12496209077039	-5.63263682053901	-6.67609621574408	-5.40931071396602	-6.13462095990151	-5.3303677263798	-5.64289783997234	3.56354472570964	3.20402882347343	3.67857148340421	4.0777780541588	3.14127743941089	3.65289825808753
52601	4.12830044562949	4.11516070870113	3.93151024514578	3.89119099518453	3.81212543004667	4.51979550174587	4.57071118244075	4.40538722234959	3.87840166558343	4.51373662210816	3.91993069152653	4.55308945805617	5.1599489918457	5.12768343574372	5.2427004807082	4.68760830778348	5.3835821931419	4.71333652815783
181572	5.1410554723756	5.35287501407688	3.39888825030584	3.34157087525557	3.76365824804273	4.33549380553925	4.03092128367826	4.37850810221659	3.30149571973333	4.33196537781774	3.39414612674015	4.03834057180547	5.53066926380859	4.05382320111079	4.53458974921418	5.3231054635646	4.87889568911452	5.61010078522076
87635	3.36131670655912	3.49195717590665	2.82587007007133	3.08325887966418	2.80293040184653	3.6481771159493	3.41448709157501	3.44931725473923	3.06236450042603	3.63190794869736	2.83453920029589	3.40967021083182	3.46970412879726	1.79773291958617	2.24095069875824	3.4056813875102	2.45841035071774	3.68826932755584
16126	5.3834220019138	5.64691902089187	4.31238888294342	4.27767088378077	4.07912622000757	3.79240998870645	3.55471525266148	3.57064438274906	4.29286197139953	3.78870652551768	4.33674381569523	3.58351435281645	5.79896910748141	5.802083934491	5.82941064371563	5.84967666413838	5.68167580992706	5.75673079711683
171556	4.67449771100534	4.56692624123107	-5.31878817276055	-5.39652138436492	-5.80809439546082	-6.12496209077039	-5.63263682053901	-6.67609621574408	-5.40931071396602	-6.13462095990151	-5.3303677263798	-5.64289783997234	4.43673163790587	4.24885208828438	4.79365088059803	4.81150345596717	4.6146862906482	4.91223717360891
171558	2.27740409687863	2.44583200232106	-5.31878817276055	-5.39652138436492	-5.80809439546082	-6.12496209077039	-5.63263682053901	-6.67609621574408	-5.40931071396602	-6.13462095990151	-5.3303677263798	-5.64289783997234	1.89141306211899	1.55281904432046	2.16424452527612	2.29170753684874	2.51324621679784	1.7056348877307
603611	7.81427089038351	7.80594691685395	6.59970241953176	6.87348186901353	7.02261886149106	5.92522667682605	6.29625161885862	6.61493055231204	6.87984363975734	5.93918588727698	6.61324597523424	6.31674192439185	7.5297675480691	7.81248973131897	7.64290717506125	7.30895749830531	7.64464152554166	7.54653565644329
171562	2.15150783679082	2.28644286464106	0.871036386119462	0.331399070198282	0.0247956187039227	6.4365645333661	6.08717978247912	6.46041434504956	0.372048999558641	6.57295387002547	0.859456832500219	6.20846080906118	3.19424564606219	3.03688333868908	3.28463723311017	3.1588010272089	3.3664648794599	3.09361962949195
378038	1.66608100962058	1.77733100448147	-5.31878817276055	-5.39652138436492	-5.80809439546082	1.83503984129769	1.50691453185978	1.44802509608511	-5.40931071396602	1.89328503666838	-5.3303677263798	1.5370112500426	2.01569539800559	2.36651549325189	2.09360898268306	2.60186761315254	2.2481926433274	2.37870138001608
27894	6.18429469248715	5.8716181365507	3.50457906728568	3.30044614186937	3.53841933770482	2.47122766537402	2.66657119784827	2.45060825709911	3.36217875553458	2.52715713787048	3.53691101332986	2.70139806794348	4.54700258659514	4.614252690088	5.00909218880763	4.78795673743198	4.55549870384992	4.69789191233461
377806	8.16031957130683	7.93717692850075	7.78335158065014	7.78136527198388	7.54794484552314	10.3431687094698	10.8161086549522	10.372954632906	7.7883667323414	10.3500603510073	7.78483852677345	10.8226207377854	7.15176696626239	7.08093318050362	7.16593611481595	7.32745054891038	7.35114242399905	7.04337473520087
171566	2.51407791617553	3.65707627014201	2.70911782380933	2.79823547005733	2.67974563836223	2.33036512953417	2.04684327896643	2.40338856808273	2.77556462894226	2.31246226630814	2.73032820530776	2.03658225953311	2.57135576287854	2.47781461611864	2.26869568924115	2.38882273676851	2.41587080575322	2.63297252480018
171567	5.32338045248894	6.60926438772402	5.70980860430655	5.72695341387922	5.85145560141905	5.14123882172857	5.22922551952014	5.44640826856982	5.70117259585021	5.12571055865609	5.68713667472962	5.2080703110101	6.53965555860305	6.46668378906284	6.63504566070028	6.57331252772652	6.68783440363335	6.53168701753596
1028575	5.91788066595912	6.46414903005499	3.83855876260229	3.86322187932586	4.04833113316471	5.38431807731747	5.25534531251944	5.46313535497527	3.88301091883602	5.41082622177659	3.86684896673025	5.26474396369319	5.63646797466727	5.7343489678978	5.69953317373307	5.63606354686204	5.5672891474316	5.62650893378381
171569	5.07091457803661	5.13479437241222	3.96892420678889	3.83949280753517	3.98794521336895	3.43918739921534	3.46276020225355	3.53213814259571	3.93276395403312	3.45970364402334	4.04249733373279	3.46823783026237	4.68587390096059	4.60814926462999	4.68459168009004	4.82120228268597	4.75069298385658	4.70154084261593
112740	5.14215929418988	5.42365619528112	5.606766267113	5.60840129420413	5.78108857157853	5.50302769354532	5.29440034818128	5.55902049865217	5.63166388485129	5.52314407536386	5.62600843086987	5.32216491677229	6.8404470902106	6.32222730097271	6.73829228730967	6.72825397427376	6.83870106925998	6.78226204323202
133182	9.09829414935474	8.94924827837656	8.71901613723755	8.86079278942069	8.56646967212713	8.9361981167853	8.79054476068445	8.56927079396465	8.87385000356736	8.95619443685209	8.73378558175719	8.8057992475606	7.85547906755353	8.34952335948429	8.09401290659893	8.2755281015424	8.17614485446375	8.06730249578409
20616	3.70095605089904	2.70084186201044	1.75802742429028	1.65876105113627	1.39157794937555	1.24136012347543	0.967276021648117	1.3518097808258	1.66750488308481	1.31659015193082	1.78857334634371	1.01531364277946	3.04964272992892	3.08602011735188	2.89132860792836	3.3875177208126	3.60919030289335	3.68458663240772
378586	3.33452849584481	3.25155288292989	2.96198259737005	2.40437851555539	2.63898883074883	2.47122766537402	2.49148449129018	2.12156531010968	2.42989307413092	2.51283746655341	3.02277909911828	2.50176040285955	2.58993149213368	2.14833532320236	2.30487802554779	2.58374875596214	2.03050722466848	2.75387810236554
378564	4.79308197516418	4.38094800755426	3.30692067030391	3.16953265380617	3.19472062014624	3.62155223036808	3.22845008545638	2.98746188847319	3.1643364735273	3.60853043421099	3.29534111668467	3.18682489511372	4.13117261542552	4.23108954466239	4.35858119275834	4.1687112566833	4.29491161843486	4.19482059184749
87628	3.91239205786324	3.78909339985477	4.81948362741167	4.67359956011191	4.4922581648674	4.44963143656722	4.30547250568023	4.0475647286659	4.68476697170589	4.44752102175727	4.77684934921158	4.25040369088823	3.66046729396205	3.52878692215077	3.57125845926158	3.47367436456231	3.6372349340733	3.25627507206096
171573	8.03102591372314	9.05415859175544	-5.31878817276055	-5.39652138436492	-5.80809439546082	-6.12496209077039	-5.63263682053901	-6.67609621574408	-5.40931071396602	-6.13462095990151	-5.3303677263798	-5.64289783997234	8.3260701450993	8.49492012556664	8.59513944415663	8.2805460232066	8.55503936873087	8.41828749150351
16140	7.36663878308197	6.993447647783	-2.51143325070295	-2.2265963829226	-3.00073947340322	-6.12496209077039	-3.31070872565165	-4.35416812085672	-2.23938571252371	-6.13462095990151	-2.52301280432219	-3.32096974508497	6.53327105899687	6.4273603818467	6.60814983671352	6.79646314599553	6.15508323893592	6.84979224606304
16141	2.68740951906109	1.94199733319227	-5.31878817276055	-5.39652138436492	-5.80809439546082	-6.12496209077039	-5.63263682053901	-6.67609621574408	-5.40931071396602	-6.13462095990151	-5.3303677263798	-5.64289783997234	2.05187773431223	2.85297502987274	2.72103172994297	2.66354946717526	3.06990857428085	2.51350885819861
7050	4.09904041689668	2.0239190569513	-0.926470749981795	-1.69608166622382	-1.41577697268206	1.55451800873506	1.46539526242152	1.677050609754	-1.70887099582493	1.38107887838253	-0.806805770322786	1.36832941545092	3.2222989335379	3.57958011243322	2.91493150723178	3.22751377729291	3.68279751145374	2.64817893742227
16146	6.51769716336179	6.26441164783626	6.89218750496584	6.80284423249306	6.62835689682616	5.8633675584607	5.75806955233376	5.47840547812068	6.80470477744483	5.86924827207755	6.88849818368988	5.75958133224263	5.99812767968436	6.0160012971133	6.15591146839281	6.12023384197745	5.79528158456169	6.10520204958884
87685	2.71140500013007	1.86201223040491	3.1690518610625	3.31428504933443	3.42791979643927	3.66782820353068	3.34177776926652	3.61276985842174	3.35556087677007	3.7030069732699	3.41446611111975	3.35428164096528	2.50765026817333	2.43017413047421	2.70080670187893	2.73095770054443	3.37759111744028	2.99001177006458
87696	2.96199157170106	3.25155288292989	3.50457906728568	3.08325887966418	3.20033422660976	3.70317439342372	3.57925147400699	3.39938293374393	3.07046955006308	3.7030069732699	3.48661589687558	3.57384801822297	3.59146872727208	3.03688333868908	3.35965662705405	4.01662374820994	3.61546972538963	3.7687378615436
181584	4.52173148871896	4.86415241035664	5.31692994757049	5.11424278355297	4.96256949745594	5.16332725141058	5.15444950401261	5.02217436194795	5.11327081728881	5.17314907198919	5.31078087103143	5.16042607906915	4.8347796126453	4.97834459982573	4.70335039053241	4.81829947478333	4.81075575909199	4.55393459521884
16150	6.9251130408048	6.84661673406967	7.3485451688446	7.4146525863564	7.44501442019454	7.91883419727649	7.97711906488469	8.02742890334153	7.4082725747116	7.91361045680094	7.34272046652956	7.97766566164927	6.92182246089404	6.94437966330445	6.73870566698037	6.66610803467994	6.63704204751096	6.87242721913202
87700	1.80637235074213	0.56218832222441	0.17306492356912	0.486121664996924	0.601296540676883	0.414196720337644	0.25000622882283	0.379186219757107	0.473332335395822	0.494735660178101	0.224221125297839	0.287839497590549	1.89141306211899	2.11428784237468	1.92948960292195	1.91793200275615	2.19047714547111	1.76960721682203
16153	5.67944823335841	5.24795146373306	6.07621034174112	6.03340835698836	6.06034236039735	6.39442845057757	6.33206503688144	6.27791829197846	6.04858312334868	6.4042954425626	6.08906582432558	6.34329974723394	5.48508526181268	5.73784726020572	5.50135644603142	5.61781534023439	5.61507806119804	5.62073910756613
379025	6.37570015453606	6.28596401470331	6.46380058673441	6.60664512230025	6.52534051982323	6.65660253647394	6.66571219511918	6.60162706586627	6.25113093624315	6.22759685601157	6.14688459755815	6.30071586164171	6.28658025380636	6.27388811193235	6.44496779744934	6.41451801263653	6.61174461551588	6.74914777011229
112773	8.06022439776255	7.67955042227544	8.92490649156083	8.96288502845421	9.04555629748853	9.71421708782625	9.68141529865431	9.86198659621848	9.02694536011978	9.77158851537485	8.98116774419178	9.73285434345897	7.15202742754508	7.28073949888366	7.2148918217842	7.2246846941668	7.13350449964476	7.30438588314669
87692	5.18670386929118	5.31645073987165	5.79820550478643	5.80988252960893	5.65491901798887	5.94415197100355	5.78151985873513	5.61593776975546	5.81288042449031	5.9558223151801	5.81110082901329	5.79329315550908	5.07568786475194	5.3331383944037	4.83753852459903	5.33059469484709	5.26076632445817	5.04669571321337
379001	6.44487116456606	6.99246968201826	6.30280586625698	6.30088062313779	6.40409797644765	6.70099044675334	6.66685741847035	6.72784782440952	6.33846268656077	6.73285084706048	6.32382074667975	6.69165479378008	6.69108121959998	6.76673152798613	6.40645941590294	6.41515856988576	6.39799667949215	6.54596493247954
171586	2.15150783679082	2.45948536959481	-5.31878817276055	-5.39652138436492	-5.80809439546082	-6.12496209077039	-5.63263682053901	-6.67609621574408	-5.40931071396602	-6.13462095990151	-5.3303677263798	-5.64289783997234	3.14065366843641	2.63616364079959	3.5525704383568	3.18006218101983	3.29001281902203	3.03986594942373
379148	1.76110761700635	2.21311408532392	-5.31878817276055	-5.39652138436492	-5.80809439546082	-6.12496209077039	-5.63263682053901	-6.67609621574408	-5.40931071396602	-6.13462095990151	-5.3303677263798	-5.64289783997234	2.8483443402271	2.76792970866676	3.52982050506631	2.81101679883964	3.04220797851256	3.04561947665403
171587	3.66454541070935	3.96371659820311	-1.85935655412326	-1.93708976572762	-0.763700276102365	-0.633108994440713	-1.72574622493049	-1.63170209638563	-1.94987909532872	-0.642767863571833	-1.8709361077425	-1.73600724436382	3.60370799508669	3.5858053434122	3.57496718891554	3.68389207195266	3.77543964619227	3.93139779052316
171591	5.93454088710569	5.81477076724095	5.9344684070206	5.79268545023211	5.86653926630645	5.73263019492714	5.80147010807094	5.85406623748307	5.76124032135068	5.72607807271048	5.89784971591364	5.75958133224263	5.91032071216486	5.78730415871066	5.86695501257576	6.05185640185198	5.94801051014813	6.04974069735885
171593	2.86370552580808	2.85341961988886	-5.31878817276055	-5.39652138436492	-5.80809439546082	-6.12496209077039	-5.63263682053901	-6.67609621574408	-5.40931071396602	-6.13462095990151	-5.3303677263798	-5.64289783997234	2.52705901435945	2.66584977134424	2.62412369938184	2.7018533553519	2.69619034138064	2.76088999972092
117012	3.06801352127606	2.5642959851864	1.66989651401161	1.82264713609724	1.50478855982354	1.81167584823218	2.32736511152907	1.80368404828502	1.82909402535906	1.75412228899675	1.61214677895944	2.29374009903023	2.2825414177894	2.51743344558456	2.25950651778649	2.47981089036426	2.69025331637279	2.13063141334691
16160	1.04695190574823	3.21713834188272	-0.563900670597086	-0.752665194590192	0.531755607423806	0.793901146504207	0.671143927638092	0.70760807672997	-0.765454524191294	0.735743759681896	-0.57548022421633	0.506849279532345	5.32335521699246	4.46013327670809	4.84677180437706	5.00518213555923	5.76946865393308	5.18605630207368
27914	3.88627921754411	3.70943788569883	3.47887335309321	3.47692272815046	3.27671399234354	2.87221739016723	2.48110534551018	2.81775923349674	3.47638565937338	2.86819405570555	3.47376329480352	2.47084432607685	4.21732925917524	3.96108798814687	4.18259189049577	4.34444899892071	4.40049879213348	4.51817190961605
171597	9.88691725489311	6.53839650639311	7.05162679611914	7.10606182918844	7.54629274681309	0.44489351756056	-5.63263682053901	0.010404311439136	7.32476377746203	0.68555800251368	7.26884776863792	-5.64289783997234	6.22403428305313	6.10266730811239	6.33444304933578	6.46828340900944	6.25600122568433	7.14937179592635
171599	2.48653158928986	2.40877840756511	-1.85935655412326	-1.69608166622382	-1.41577697268206	-1.60140013471338	-5.63263682053901	-1.54681319879912	-1.32184787271568	-1.49076477012678	-1.8709361077425	-5.64289783997234	3.25758399496783	3.44565937797163	3.51058428620339	3.76452208809685	3.89382584978161	3.53718544092168
379509	2.78108590913127	2.59348445271395	5.37208283653176	5.51711604368419	5.33209630773102	4.58670488279396	4.51583976163927	4.29616563298921	5.38429259531339	4.42475613062518	5.26115462019094	4.35851035442047	4.66412431757013	4.90057210149718	4.66558584180973	4.22386230725736	4.13145200955481	4.78645577082224
171600	2.56764119259093	2.21311408532392	4.4997940047203	4.47845996328886	4.54615498648442	4.19131944097583	4.20814110305604	4.01127946769339	4.47790990150237	4.1748553939396	4.49459101414872	4.18523864422177	4.16666762678306	4.7451661781512	4.05827590957077	3.78449050432945	4.38035932111828	3.98178273792764
16164	4.1569788143024	3.68833425747305	-0.563900670597086	-0.641633882201448	-3.48616630057346	-0.397041636207189	-2.17320520190171	-1.92120871358061	-1.16138320052243	-0.462195617930013	-0.57548022421633	-5.64289783997234	3.91983538259807	3.57019160831858	3.91931438161298	3.90248252239404	4.10044892765995	3.89361638320898
171605	1.90330622910476	1.31926148983919	-0.109334807131605	0.384838329159743	0.761761212870129	0.214887912114237	-0.588242701180558	0.266418289595158	0.372048999558641	0.34111247106489	-0.57548022421633	-0.433444474343387	2.34948257676126	2.5043476865649	2.39155243702668	2.38359557510496	2.74855195693746	2.20963080266797
605462	9.22637318678442	8.325837511957	8.85886494331401	8.91770779824876	8.92030446795583	9.20829810275389	9.28151469570775	9.36185819741019	8.94128321785017	9.23187201779848	8.87992310967821	9.30268316296795	7.61518323060328	7.85047266268962	7.79494339545182	7.66172877628397	7.61869690425432	7.7947534515872
87715	5.38715110264179	5.63142214760978	5.32777053739399	5.54085243582723	5.44279614026252	5.26036108540548	5.40284963075314	5.36453598481817	5.53540134707747	5.25608541297127	5.31619098377475	5.39533529475944	5.51617374094956	5.26397430493719	5.34289663108256	5.35817152360137	5.28558963198784	5.4695120090983
181593	6.15888876546292	5.93814229879428	3.61490248219168	3.77089676146682	3.75223843875162	4.29183543683567	4.21755001710676	4.22703246106824	3.6323484376712	4.19517537831919	3.50568262867827	4.08332031935986	5.71754365425309	5.61919278066014	5.42327272635002	5.8296355971268	5.66133460292889	5.67881353530477
379940	3.77398252185671	2.48641047533765	1.6924390826627	1.68029421268591	1.91300479324637	2.35481817325871	2.61053716293394	2.38729886554443	1.68872136899451	2.36920477809424	1.68085952904346	2.60976759247791	2.75814653125552	2.51090540258707	2.31378357876968	2.71439860867102	2.91561730424053	2.72189586810505
87745	6.65394368924182	6.00367646130603	6.27693552134107	6.3868861578086	6.14864474959826	4.55363804832907	4.0166193569783	3.88900586261623	6.37327804552895	4.54221764657265	6.26535596772183	4.00994713302964	7.70170671772254	7.90267748608854	7.38456919701954	7.46434298898932	7.58469607771851	7.47651717809269
171621	1.33645852294321	2.11300260053372	-5.31878817276055	-5.39652138436492	-5.80809439546082	-6.12496209077039	-4.04767431981785	-6.67609621574408	-5.40931071396602	-6.13462095990151	-5.3303677263798	-4.05793533925118	2.55883772303211	1.89117748370523	2.76065055940889	2.44007839529071	3.14127743941089	2.47565171416274
379947	5.37593475816954	5.00658570819003	5.69173993312593	5.63483521189079	5.6772317937797	5.21433120940971	5.32808917430005	5.26971336915674	5.62754973270703	5.22348074753934	5.69960962020978	5.33366628344299	5.02197917172899	5.16662067623011	5.09941460436426	4.77404155509842	4.84589573615781	5.04022621788381
133232	4.77469443652248	4.75489931126355	6.56881325174815	6.57538136168055	6.70932894593565	6.82905241695216	6.82653861501302	6.90757423152619	6.57261327335132	6.82375050104834	6.56482884618354	6.82699830869858	5.52746059962047	5.55242177182975	5.74221462009372	5.56684142025716	5.80492944978482	5.60084958721045
156187	3.54612038557966	3.72835874759605	1.97583257613107	2.02133113052098	1.59278504082137	2.10865758598931	2.44951222081486	2.01390175567536	2.07450506329824	2.19180852722079	2.12084338545253	2.51192026907977	4.10127112971166	4.18672645333918	4.09748199183026	3.83515076813163	3.88345602946001	3.90156951823923
87719	4.88166047804637	4.66446335766336	5.07460228468343	4.7417504158073	4.84743632769482	4.58670488279396	4.51837971835324	4.57242438919435	4.74677236232266	4.59754646576188	5.09903901513418	4.53327530913515	3.90012276109153	4.54245423846189	4.715161994856	4.69501218421372	4.37111124431626	4.71514271936826
16175	5.61412509302586	5.88306142983193	6.40529928903343	6.4320118260907	6.37832940207813	6.45317469264436	6.67484862805046	6.68296696793421	6.42949927174254	6.4519843007021	6.40137556432804	6.66344871371616	6.46405100987342	6.40904573609657	6.52719068489164	6.51325258947027	6.26151727183743	6.56586970302989
33522	6.71047512897903	6.45281705198253	7.93284216865096	7.92582931318354	7.74397425461444	8.22438825746454	8.25105653797606	8.13030236242235	7.84379810168934	8.12431306150244	7.83532442594031	8.16234220991438	7.00318951901381	6.82150272864888	6.79106237179078	7.28900169183087	6.94286998358986	7.09162221843155
112807	5.72436065523398	5.44611776938962	3.77132424690373	3.86322187932586	4.13881187899558	4.77816658604193	4.77144031570222	5.18071833675893	4.0603311032735	4.94952305071364	4.02498337004501	4.96535698200557	4.85667808281014	5.10835414717151	4.80474858948136	4.96462523820419	5.17408571158016	4.88602007751247
87750	4.96261652082969	5.68179690197153	2.33226351841837	2.49222186453334	2.96339507403978	3.19018747148591	3.22845008545638	3.22627889874194	2.57368286072829	3.26412273203669	2.40434189384604	3.33724173766682	5.18460226599641	5.62146712959289	5.59291196072378	5.684689214458	5.63839171219826	5.46790604042683
181600	7.95329234934473	7.28540515549009	8.68499323727108	8.71224807454357	8.4893234563723	8.70866924967391	8.62290816999993	8.46892042601226	8.723911788667	8.71365965191192	8.69917833413414	8.62892990089019	7.08649359511919	7.18583025015234	7.13486578419998	7.37892413538106	7.47112619029972	6.96603603267568
27930	7.56445405099417	7.08143371606948	5.94741273973841	5.9779747613266	6.10591693308044	6.30940551089853	6.32989774297226	6.46105504453422	5.86971942248363	6.18984089607581	5.83013402117589	6.20924148821491	6.5188017856098	6.52696827139267	6.52671202030832	6.66583892536356	6.49824551814666	6.614099354643
1028675	1.42618868359923	1.06914831094429	-5.31878817276055	-5.39652138436492	-5.80809439546082	-6.12496209077039	-5.63263682053901	-6.67609621574408	-5.40931071396602	-6.13462095990151	-5.3303677263798	-5.64289783997234	2.82762304985301	2.40926514071123	2.75412251641139	2.22897178150077	2.56607390515206	2.41026159258025
65364	5.0129624777672	4.70132076493298	3.87350464171021	4.12507905535881	3.96833863698391	3.78042491424774	3.94290242629552	3.74281051551382	4.17377205353691	3.84408949920485	3.95734465316965	4.00635833754498	4.74922190820502	5.00993772452105	4.85899163426534	4.65977065667577	5.04395493538502	4.79587399148112
605469	8.60229290542314	8.04995785170825	9.12939267554304	9.21594400483903	9.10988365276636	9.53428127295663	9.40932172084732	9.43957741895068	9.20396077880984	9.52623846317737	9.12065015442683	9.40316036151299	7.39145199800126	7.64690254469681	7.52611346616087	7.55272031201251	7.49516272169046	7.56518140924069
171636	3.14491515948039	2.63819125657933	-5.31878817276055	-5.39652138436492	-5.80809439546082	-6.12496209077039	-5.63263682053901	-6.67609621574408	-5.40931071396602	-6.13462095990151	-5.3303677263798	-5.64289783997234	3.7785335173388	3.84391365841864	4.0662028253424	3.89699002194949	4.5341128669494	3.91105576638508
171637	2.70544344189135	3.15416442470662	-5.31878817276055	-5.39652138436492	-5.80809439546082	-6.12496209077039	-5.63263682053901	-6.67609621574408	-5.40931071396602	-6.13462095990151	-5.3303677263798	-5.64289783997234	3.19019312923772	3.29422663244501	2.75412251641139	2.93053203953578	3.33256186928403	2.63297252480018
380775	2.27740409687863	2.8185280754842	-2.51143325070295	-3.81155888364376	-5.80809439546082	-3.31760716871278	-3.31070872565165	-3.21666459710678	-3.82434821324486	-3.3272660378439	-2.52301280432219	-3.32096974508497	2.58993149213368	2.41626852844899	2.58787317311247	2.84183655651953	2.62328076255853	2.87192131210966
171645	1.61611255034649	1.2580779733877	-0.67493198298583	-1.69608166622382	-0.853898085073944	-1.60140013471338	-5.63263682053901	-1.318544211126	-1.5024201183575	-1.6110590038445	-0.806805770322786	-5.64289783997234	2.61433283562382	2.3372953543369	2.66645519708816	2.49443292472911	2.79907951554524	2.55039795703163
16183	4.64676753456374	4.5057313405044	4.46748145488791	4.30218328240543	4.24854331965238	4.73224138073778	4.92865112462582	4.70922696043179	4.2963216733954	4.74112839151855	4.4328446404346	4.91647925055435	5.24151872474231	5.02490596376379	5.23568858335283	5.4560406900467	5.36133653492594	5.28056913609941
67595	5.25666009696132	4.70991394412284	6.77165510232105	6.78680384015969	6.72596526098955	7.08890156197896	7.14810797713878	7.06189045635919	6.78636907152996	7.08560619735916	6.77127972365097	7.14316754119162	4.67286353686798	4.62487194443348	4.79365088059803	4.87434273420847	4.78730800041995	4.78043018611656
87758	1.38202110032366	1.24762361575053	2.87596868166169	2.72759992746427	2.73493742479442	2.79091728806539	2.76396796064285	2.73964555254601	2.86215231393836	2.80495825441318	2.88395139442097	2.7190459337629	2.29768796154326	1.59045670168383	2.17405881510307	2.5973591874808	2.64799562891108	2.42799078701255
87770	5.64092271208909	5.60094690691343	6.31011297926764	6.32671291652846	6.35775475071558	6.58605952602145	6.33998404151973	6.49367223477399	6.32666832564739	6.59987698179106	6.31933753909161	6.35463450755403	5.70977962110685	5.72239092006259	5.65467446744922	5.60832389125709	5.70909302772239	5.77329614350591
112821	6.77451649078794	7.05338507270153	6.87442914993851	6.89032511837097	7.01626773810866	6.85285444982364	6.80277300262431	6.93042466703121	6.89247124808509	6.85920197684441	6.88546858358266	6.80444372539834	6.70250715268238	6.44416114101683	6.43938381952479	6.60144554624011	6.22758781485033	6.64403682995193
87774	1.96448974555626	1.98038616239658	2.40231101594663	2.1348600761514	2.50931821830405	2.5368160070016	2.37298772865487	2.61161616380537	2.13758374592162	2.49837423724145	2.36311923111953	2.37391044771422	1.15111560725503	1.7430788447161	1.89430017445965	1.69975183270662	1.91307062213018	1.46065697593287
16193	7.50927373244575	7.33037264700134	7.98227926545796	8.04343932594195	7.90926072660409	7.62312590798572	7.68322032672382	7.71144996352609	8.01104430812305	7.59765248002073	7.95691177972312	7.6635911247563	6.90800931774645	6.96542153081025	6.93941375277374	6.88374521334461	6.73689918434021	6.90839405760424
96435	5.74775424674931	5.64443075701032	6.73818816341766	6.71232973267524	6.78832833525671	6.43990189945655	6.35142554914743	6.39754329453915	6.70800771204398	6.43071916730695	6.72931472086784	6.34543180925875	6.11121800904988	6.00675136734792	6.00394276618105	6.00198773974337	5.80217949414469	6.01313682504594
188425	6.98139440115088	6.250407951711	6.67237933337945	6.69326010398908	6.47701879304067	6.82832497710773	6.88281663484957	6.58261702441514	6.71319377034789	6.84319558069252	6.69095930624457	6.89844081799849	6.48363729190316	6.59644259613976	6.42250102532018	6.6749605980363	6.71951492429964	6.27614064294913
171658	6.21294263957407	6.39389373606322	6.07406586711232	6.06137245294978	5.99966300812845	5.74347466508778	5.68534100186811	5.66736712792382	6.05982230586357	5.74381318965778	6.07211144583516	5.69528140992777	6.20758887653484	6.16220120873314	6.11573811673985	6.03570202502907	6.00592112747095	6.15495508478594
