## Supplementary material for "Ibotenic acid biosynthesis in the fly agaric is initiated by glutamate hydroxylation": Amanita muscaria expression count matrix (part 2 of 3)

GeneID	SRR7694629	SRR7694630	SRR6214945	SRR6214948	SRR6214950	SRR6214951	SRR6214952	SRR6214953	SRR1693513	SRR1693515	SRR1693514	SRR1693516	SRR9045762	SRR9045766	SRR9045767	SRR9045765	SRR9045764	SRR9045763
171661	0.531031049456724	2.22382059116533	-5.31878817276055	-2.2265963829226	-3.48616630057346	-2.03749924952005	-1.93219710239792	-2.4281687023005	-2.23938571252371	-1.88669344645792	-5.3303677263798	-1.73600724436382	3.084993841126	2.82693289603474	2.67339124429853	2.676430758472	3.02815564298908	2.75738831100936
171667	2.23664728926523	1.22648484869238	-5.31878817276055	-5.39652138436492	-5.80809439546082	-6.12496209077039	-5.63263682053901	-6.67609621574408	-5.40931071396602	-6.13462095990151	-5.3303677263798	-5.64289783997234	2.81188440241086	2.48449377175627	2.60973260707621	2.66785602273399	3.42483724257608	3.04274558119992
381521	0.531031049456724	0.304207144116902	-5.31878817276055	-5.39652138436492	-5.80809439546082	-6.12496209077039	-5.63263682053901	-6.67609621574408	-5.40931071396602	-6.13462095990151	-5.3303677263798	-5.64289783997234	2.29013456711163	2.20605082105865	2.39155243702668	2.39922058387383	2.46537990553259	2.47990745483247
156189	6.2981016584029	5.72058393718176	6.66527419692588	6.66316106288272	6.62991769219031	6.24817494503174	6.31755452943369	6.22420457050409	6.64019753708908	6.23306679636854	6.63937852443471	6.30729351000036	5.90167254643863	6.1767085894252	6.22658081534493	5.97574055069734	6.13773708170564	6.04004609489951
171668	1.61611255034649	0.892528656927972	-5.31878817276055	-5.39652138436492	-5.80809439546082	-6.12496209077039	-5.63263682053901	-6.67609621574408	-5.40931071396602	-6.13462095990151	-5.3303677263798	-5.64289783997234	1.90136272252659	2.02547857541683	2.20310734761357	1.85888764845876	2.31915916468154	1.76263766200718
16202	2.23664728926523	2.26067976857598	-5.31878817276055	-5.39652138436492	-0.950113400333247	-1.73264466799163	-2.4627118190967	-0.567571758965913	-5.40931071396602	-1.74230353712275	-5.3303677263798	-2.47297283853002	2.70232931662165	2.8216675798221	2.51251949110911	2.23478910809609	2.26426740618547	2.8621733355581
381645	1.70245339928554	1.99920419059875	-5.31878817276055	-5.39652138436492	-5.80809439546082	-6.12496209077039	-5.63263682053901	-6.67609621574408	-5.40931071396602	-6.13462095990151	-5.3303677263798	-5.64289783997234	1.89141306211899	1.70926413172386	2.04095003341049	2.01577932615429	1.76276581615716	2.1785481991589
381759	0.659928782638981	0.155563062761766	-5.31878817276055	-5.39652138436492	-5.80809439546082	-6.12496209077039	-5.63263682053901	-6.67609621574408	-5.40931071396602	-6.13462095990151	-5.3303677263798	-5.64289783997234	2.13011530864248	2.36651549325189	2.357504956199	2.4095440271426	2.18204030832247	2.51350885819861
605799	4.42528218338662	4.11228251315122	4.61047023587642	4.63827757821235	4.87753044426554	4.74154412145581	4.84410938340045	4.82125667773297	4.65273542375447	4.76246816841125	4.63397314141262	4.84192505428981	4.03954213995995	4.06723332128125	3.96525482173167	3.93321778968945	3.78382743168499	4.39963086548856
171676	1.15588627730139	1.64019083422568	-0.460807177632983	-1.30905854311458	0.30043006131735	-0.839559871908139	-0.988780630764286	-0.894736502219423	-1.32184787271568	-0.777068955283424	-0.376171415992923	-0.888010337808869	1.69948095431262	1.55281904432046	2.06224481177372	2.06232191209132	1.88215454534749	1.95222294020052
381889	0.265297494021974	0.851694939419395	0.984992575416548	1.14263742674311	1.31084667726269	1.35885368649387	1.50691453185978	1.65929413894984	1.22004590611359	1.42762146431956	1.0790232097579	1.61449000272031	2.17181459992287	1.91114589993783	2.36609245203573	1.84374110470489	1.88215454534749	1.92750807384798
381824	0.949435399833966	0.242367890299039	-5.31878817276055	-5.39652138436492	-5.80809439546082	-6.12496209077039	-5.63263682053901	-6.67609621574408	-5.40931071396602	-6.13462095990151	-5.3303677263798	-5.64289783997234	1.99725814974891	1.7430788447161	2.57311401584006	1.81296244315461	2.37943717660565	1.95833606392713
171680	3.66146930071476	3.54628193131505	0.910030517735326	0.486121664996924	1.06227032412259	0.35077134019601	0.517110298965671	-0.5263490962394	0.0825423823636555	0.274769976236194	0.77815673039837	0.465626616805832	4.8706725888836	4.88424900697498	4.69655722887757	5.09347061066199	4.84989581739197	5.06522403459354
156193	4.5436164305845	4.35317979807313	5.3580504337136	5.19312976214987	5.17561179719853	4.71660225696019	4.79886078371904	4.7253166629701	5.19894410801189	4.70379511589583	5.34999179713391	4.80108170262892	4.85539909776105	5.1244798184964	4.96737279868298	5.01197329863015	5.04628092547514	4.78988769641538
112837	0.557748387832503	1.3092427340142	2.11584005487617	1.9343954937497	2.08064885343744	3.27804993280461	3.04332021240274	2.71836647886623	1.88531003492561	3.22512860042082	2.00054915173482	3.01888025779965	1.49127443921948	1.1099748495036	1.74427473045504	1.51130674329351	1.55631493868973	1.56047972441079
381820	5.0297591170355	5.18565272316796	4.48049344876137	4.01498960364715	4.36057772267141	3.93167562434281	4.1503613883814	3.95052543661429	3.99370130960898	3.96209419458703	4.47859644853946	4.1724854558412	6.5727183569603	6.3025186868728	6.45002545395571	6.52990897947216	6.6637983191968	6.34483205223238
171684	0.92911541545437	2.19690385814267	-5.31878817276055	-5.39652138436492	-5.80809439546082	-6.12496209077039	-5.63263682053901	-6.67609621574408	-5.40931071396602	-6.13462095990151	-5.3303677263798	-5.64289783997234	3.11095007422862	2.8216675798221	3.1064787829341	3.21873467287438	3.15858133549848	3.30025563400196
382042	1.20741657794147	1.77733100448147	-5.31878817276055	-5.39652138436492	-5.80809439546082	-6.12496209077039	-5.63263682053901	-6.67609621574408	-5.40931071396602	-6.13462095990151	-5.3303677263798	-5.64289783997234	2.63236675845408	2.71779240310524	2.55820230643613	2.75139281615322	3.04686183751878	2.47990745483247
381916	1.12048094117019	1.89587986642761	-5.31878817276055	-5.39652138436492	-5.80809439546082	-6.12496209077039	-5.63263682053901	-6.67609621574408	-5.40931071396602	-6.13462095990151	-5.3303677263798	-5.64289783997234	2.67938338495557	2.87347548197178	2.86733312685938	2.49443292472911	2.91051943660085	2.60207024473389
381903	2.49346763650024	3.22248661507316	1.62372633257869	1.59216330240725	1.64311671637151	1.55451800873506	1.21285323040536	1.2487162878617	1.64597172153517	1.58647822880568	1.70305527515765	1.32288644468975	3.78928991416251	3.83348763262093	3.89874607949084	3.84469243678084	4.03168157967096	3.74771461097318
171689	2.67526043639497	4.11803317364386	3.74460690852795	3.78587296903961	3.72912400507778	3.72522474687539	3.35320511646433	3.4825134724704	3.82191046674517	3.76775415458452	3.82191711592678	3.40967021083182	3.43587620056039	3.74447073584277	3.76552727968364	3.8503872930211	3.74426034730508	3.87757736263965
382127	3.3111645027793	3.84737419632493	0.830958946744127	1.20339145782221	0.634849100387909	1.25874220170366	1.10883016586214	1.12480368417622	1.24890076878578	1.31659015193082	0.859456832500219	1.15151802637777	4.85667808281014	4.80375391388905	5.10839938899661	5.03799119182019	5.18256905857244	4.89958534100322
112846	3.30329165900801	2.7718696918113	0.514101841404187	0.870265156329984	0.878406131722399	-0.292072076605646	-0.206372065836913	0.218721547563861	0.894470034211084	-0.251977910539667	0.552275322982043	-0.151044743642662	3.84190085010162	3.97775296764976	3.65423629127549	3.57574963425282	3.59337111982682	3.42688907253298
171695	2.7639786528611	2.69700490485278	3.2624124091644	3.15422540101833	3.28730262733174	2.41031328585042	2.55223852236927	2.73117154850065	3.17940392161624	2.44657962202345	3.17345801161595	2.59072183678737	3.84705794242373	3.98011804201695	3.4186363162293	3.83131636045017	3.56120267359936	3.761764095501
156194	2.47956203447502	2.58935065320694	1.97583257613107	1.84188335496016	2.08064885343744	1.01458926162841	1.28622641673558	1.47872189330802	1.80985780649614	1.02525037687688	2.01836042785128	1.27596539730226	3.19424564606219	3.12501424896774	3.26640387773316	3.35850459414213	3.25021181096405	3.5207559959972
16218	1.56435112265675	1.51502321414573	-1.61834845461946	-1.00420396158616	-0.853898085073944	-1.73264466799163	-2.4627118190967	-2.76920562013556	-1.01699329118726	-1.74230353712275	-1.42347713077128	-1.94245812183124	2.42039095306297	2.39515554129579	2.58787317311247	2.16947076975211	2.82640410205747	2.37870138001608
171700	4.48043507234789	4.78683883611903	4.36946213637262	4.45990414426061	4.42432653171526	3.77137031313955	4.02378804273877	3.74491664003514	4.43461033732302	3.72801639765729	4.35438089404183	4.01352702330544	5.12428622984028	5.13725182407334	5.19047052193564	5.04214403015369	5.25675465683082	4.9859031212165
87798	1.53775691264504	1.7103898455096	3.83349666954603	3.79083068883558	3.76744485137371	4.10024534617311	4.29069066488018	4.23604464055164	3.80743514422929	4.1192265250859	3.83202360237711	4.2952114862469	2.34219622268277	2.26154593365035	2.34017507766109	2.42489199147603	2.44436941224005	2.24005783641948
87819	3.05400666328218	3.35500715112413	4.07138078343963	3.98934101627654	4.05144039092183	4.36789252940436	4.17954048497544	4.08129379362256	4.00220027404605	4.38403219577188	4.07690003786493	4.1724854558412	4.48218786726941	4.39957963259124	4.52503544250093	4.52739312350351	4.90988093469138	4.4208145581233
171708	0.198954999193278	0.324244897353447	2.37469878473877	2.46766476028936	2.63069745711744	2.63326112395634	2.54228886196167	2.36556293589313	2.46720623259898	2.63686850959909	2.36311923111953	2.53202784252834	1.51738727953861	1.0391535123139	1.22687551354652	1.64837447334102	1.66927918727905	1.42578651608582
87818	2.63191440646938	2.71608845084206	4.46748145488791	4.12899942473015	4.49454452832673	4.35380752870538	4.33170404725341	4.35801493035251	4.11621009512905	4.34616924119431	4.45916591859056	4.32144302782008	4.13328490722437	3.53844786254399	3.84446901850764	4.11767813707369	3.88085188607985	3.99373677869453
156195	6.34487216445691	6.01373686711661	7.43421959618469	7.42226048791049	7.43373983087432	7.00415990211717	7.00512012487313	7.03374149666189	7.41066874695664	7.00285054345045	7.42347578193184	6.99802489520111	6.19652019420226	6.37889149166771	6.45254764872554	6.30161464370818	6.4160956471845	6.42840371313498
87840	4.44509478621122	4.58052680281993	-5.31878817276055	-5.39652138436492	-5.80809439546082	-6.12496209077039	-5.63263682053901	-6.67609621574408	-5.40931071396602	-6.13462095990151	-5.3303677263798	-5.64289783997234	4.50520571230876	4.45163681492519	4.26984023118209	4.6069228082676	4.17035850327484	4.61131364367041
382520	3.43882024057289	3.58000606827506	-5.31878817276055	-5.39652138436492	-5.80809439546082	-6.12496209077039	-5.63263682053901	-6.67609621574408	-5.40931071396602	-6.13462095990151	-5.3303677263798	-5.64289783997234	3.95369734037333	3.80974988436139	3.45128710251962	3.77653627306553	3.92449545558698	3.60109380135253
171711	4.74739162388932	4.65262579347886	1.39545734490557	1.04642211148381	1.50478855982354	1.46749494649769	1.28622641673558	1.34071207194247	1.50955252330858	1.99980536031942	1.76766435658073	1.88848362054398	4.46551876165851	4.20706075812536	4.46434325534507	4.42043234328533	4.21652868470776	4.47937617327946
61383	2.07958290998819	1.95490744207966	-5.31878817276055	-5.39652138436492	-5.80809439546082	-6.12496209077039	-5.63263682053901	-6.67609621574408	-5.40931071396602	-6.13462095990151	-5.3303677263798	-5.64289783997234	1.91124423404055	2.23802321079693	2.08322983690306	1.85133425402713	1.54319943889947	2.00633034553997
382591	4.03867751576931	3.84043397829438	-5.31878817276055	-5.39652138436492	-5.80809439546082	-6.12496209077039	-5.63263682053901	-6.67609621574408	-5.40931071396602	-6.13462095990151	-5.3303677263798	-5.64289783997234	3.1322291479084	3.13353832127428	3.02205572165802	3.30973279346461	2.67229422503448	3.63583596280448
181618	6.93246885056418	6.90931103623713	4.47725143606922	4.68695794296692	4.63173648852057	3.23917256423766	3.30105383441322	3.32812425057411	4.70312879281553	3.24258957048704	4.47859644853946	3.31420420158995	6.24664983284546	6.39537706836585	6.35021928353686	6.10284462123488	6.28386583468688	6.13856064653528
189728	5.89121151308634	5.76615875473271	6.73208079053018	6.67460574058339	6.67698016823779	6.21070739617572	6.33278674527112	6.13266690070633	6.67050737124634	6.21050703207518	6.73269023724369	6.33044078082802	6.63739844554176	6.43643124881246	6.64786773596298	6.60874395096042	6.52559401211501	6.49194155446532
16228	5.96916219390541	6.07340924321533	-5.31878817276055	-5.39652138436492	-5.80809439546082	-6.12496209077039	-5.63263682053901	-6.67609621574408	-5.40931071396602	-6.13462095990151	-5.3303677263798	-5.64289783997234	6.30121504758223	6.14702031532635	5.9719511097464	6.17193642939803	5.87202803569284	6.22000363399702
27961	11.2080179051017	9.13813663567915	10.6586035624283	10.7084663268352	10.4278637204489	7.96026137746406	7.91991220747822	7.78685331500182	10.7220840794588	7.97071467715937	10.6729964563792	7.93015756973637	6.1524180313219	6.12901617952524	5.99012043251158	5.68096544200486	6.40888328388838	6.50296155743585
383059	4.64053221403802	3.73211332366672	3.47887335309321	3.47075735534475	3.65747200934858	4.39565658978589	4.92865112462582	4.83219377039627	3.50058236980402	4.45503018661328	3.51825521404954	4.96904910184764	4.77650773412616	4.62184583941023	5.10198740048238	4.75392697285765	4.87759008265357	4.70245163496997
383104	3.53943349045242	3.03460008435962	-0.926470749981795	-1.30905854311458	-0.678811378515852	-0.57037323909275	-1.109074864482	-1.318544211126	-1.32184787271568	-0.5199111157863	-0.938050303601038	-1.11933588391532	2.16357060582796	1.69781411098032	1.98629595854042	2.10105430658004	2.46537990553259	2.24005783641948
171729	0.732078568394816	1.16114409502507	-5.31878817276055	-5.39652138436492	-5.80809439546082	-6.12496209077039	-5.63263682053901	-6.67609621574408	-5.40931071396602	-6.13462095990151	-5.3303677263798	-5.64289783997234	2.22824003338569	2.07056646494536	2.46534269774104	2.18156891226998	2.9851582374936	2.50099986329203
171730	6.38645263008354	6.10379445375118	-5.31878817276055	0.580758539134999	1.03739565548356	1.46749494649769	0.967276021648117	1.1880899289102	0.656778476491753	1.64016609969967	-5.3303677263798	1.15151802637777	6.09505318961887	5.97923159342323	6.19920776409128	6.31883283401013	6.05294733330672	6.23455885601499
27965	4.64676753456374	4.50353629247214	-5.31878817276055	-5.39652138436492	-5.80809439546082	-6.12496209077039	-5.63263682053901	-6.67609621574408	-5.40931071396602	-6.13462095990151	-5.3303677263798	-5.64289783997234	4.21931918368505	4.51824737792824	4.05030519846219	4.22386230725736	4.67455137549368	3.89202048145234
117038	5.99260611861804	5.52668964100302	4.43776814976353	4.33309935918812	4.49910641367999	4.04871504553303	3.93531925487645	4.1528336119074	4.36382849275367	4.12394507398843	4.49776875781431	3.99191321019938	6.69751943797933	6.33475641352487	6.5504528068312	6.59042824057478	6.59436491682202	6.51985209216041
207662	0.328722874163608	1.86201223040491	-1.85935655412326	-2.2265963829226	-2.63816939401851	-1.73264466799163	-5.63263682053901	-3.86874129368648	-2.23938571252371	-1.74230353712275	-1.8709361077425	-5.64289783997234	2.52705901435945	2.52393208288331	2.34886603792513	2.22897178150077	2.62328076255853	2.38325247224727
67661	6.71084714936296	6.45707698137948	2.50776031453036	2.44268240373203	2.78062024012144	2.9651503288939	3.09187703258094	2.80973309295782	2.45487543068826	2.98691255743852	2.52138131503626	3.12197375076375	5.46761296298558	5.80808683513874	5.39207810474643	5.24022163004507	5.88832616475057	5.50021443815283
383479	3.13163873105472	3.26457368468047	-0.67493198298583	-0.641633882201448	-0.450542390842736	-0.995679073825421	-1.24031939776025	-1.54681319879912	-0.654423211802551	-0.925167594272558	-0.938050303601038	-1.39497032652875	3.47969974643271	3.23604556135648	3.41035683846474	3.43629675474828	3.42125735230028	3.52281993775249
171737	3.50895288399766	3.40290184122845	2.93387725968969	2.8934974625677	2.93673944203873	3.00689486983841	3.05035776314267	2.94045262803491	2.83386326950693	3.09660022080968	3.04901064069146	3.08842119105273	4.38448591529083	4.31966167982128	4.46434325534507	4.33635531687437	4.58299484520457	4.52230422906393
188434	4.74594022030525	4.37135000098765	5.48453574628094	5.62515265849345	5.82535497925267	5.35127781555346	5.12308533310327	5.34592475390227	5.63576633796892	5.37959994945662	5.50489319224769	5.16042607906915	4.98268829211727	4.78358543481225	4.66732402881624	5.11097250211829	4.97359470552694	5.06663948238026
16254	7.49054555710183	7.65293529834798	7.88715776701521	7.89306528071588	7.97357267773	8.35803488594225	8.26473597712564	8.37226293525752	7.88660167941557	8.35491344616023	7.88167261485875	8.26070161349317	7.05257546370673	6.70837286398631	6.81281990707144	7.00315983962318	6.5951594618185	6.99271335973375
87946	5.50080083084936	5.66912235819012	5.01994820981336	4.96432569981475	5.09201766751664	5.00625181431588	5.05648758437425	5.15402280970043	4.99476642227522	5.01829761623511	5.02828347451309	5.05146004724912	4.758830759412	4.9877778662316	4.72354003838279	4.69395681105701	4.91115765604983	4.67301724369558
117042	7.98193394251078	7.08216936273766	9.06133463647334	9.06514989791133	9.09574038873531	10.1059402395089	10.0150745500624	10.0685405618815	9.05950421633723	10.1114701312143	9.05812051125278	10.0172373665592	8.63110608985908	8.57367052208693	8.66596624920571	8.60035463485991	8.5806398332404	8.46740380837346
188436	5.04163810585176	5.20334220253962	4.21843022777804	4.16381144984752	3.97490381345959	6.86567374223263	6.42366219401133	6.58555799993342	4.19616880409565	6.86485061263118	4.21072888896972	6.4262162218016	5.74128076432086	5.78256957157988	5.56147743846899	5.72296062217444	6.05929520172788	5.68297249249887
171747	3.10923618400257	3.75628274915849	-5.31878817276055	-5.39652138436492	-5.80809439546082	-2.4245223726293	-2.82528189848141	-2.15253425968707	-5.40931071396602	-2.22773036429299	-5.3303677263798	-2.83554291791473	2.50112222517583	2.40926514071123	3.70250299253983	2.50890824724499	2.68429175813407	3.61663814072228
87941	5.69231600790574	5.84238929150205	6.16149714817582	6.16905675241941	6.14937045134439	5.82595826125971	5.63239212191915	5.75252567034703	6.20125278995902	5.86291138762486	6.17990194451838	5.70748890234051	5.74058815987122	5.84098894621797	5.78527121498205	5.88200863041108	5.84355722336462	5.89182086954737
16257	6.074099017064	6.01643349414637	6.82108289045193	6.75924555408074	6.6865112202104	6.50325558945305	6.45117488671387	6.32724600434203	6.75213613355199	6.55951924417492	6.81906186367694	6.4574359791542	6.1461556447514	6.13433487694422	6.15157160036459	6.15631279633916	5.94863236146849	6.26785808434985
171753	2.48653158928986	2.24499814634371	1.88088417207581	2.32457780434227	2.54505243003726	2.29710267540242	2.46012032038084	2.81375174469522	2.36547634563515	2.36123406698566	1.90803701294528	2.43925120138153	2.63236675845408	2.16506240960781	2.52790838412253	2.7432534713432	2.43019047707029	2.52591032459836
112891	3.27941202349487	3.63518668407881	2.82587007007133	2.44268240373203	2.90271203823853	3.32830854324024	3.30105383441322	3.07712053343487	2.46720623259898	3.35522700053779	2.84455795612088	3.30254599640557	3.95130481073563	3.5858053434122	-6.03051232914613	3.94568560220633	3.89640670027469	3.88240781929815
156201	2.1249544177495	3.83520681663083	2.13242293907177	2.36502984807956	2.03110939263612	0.214887912114237	1.1617790458111	1.09869084385709	2.44243832745004	0.274769976236194	2.12084338545253	1.22746687961107	3.30707442953334	3.8387100638111	3.49108811057759	2.7795242514361	2.45841035071774	2.82585643976669
171761	-6.21043593694442	2.30168274270135	1.6924390826627	1.17333422396603	1.28993768749971	2.33036512953417	1.83496872954399	1.92753012924211	1.16054489436493	2.31246226630814	1.68085952904346	1.84091793729192	2.39244441256006	2.47781461611864	-6.03051232914613	2.60636199386175	2.84789716312511	1.84412916008834
384354	2.5741989086131	2.66985661643358	1.02106183012407	0.7933031745151	1.33145695693797	1.18792086451397	1.37859043488424	1.42719159266794	1.03363278188271	1.33298459018149	0.936418814315103	1.5370112500426	3.56354472570964	3.17128540289797	3.68201467129369	3.60299252162349	3.59654886349241	3.42468311638317
181638	3.12718596504808	3.44697473112606	4.64266152163764	4.47845996328886	4.84205981821427	5.42241447272771	5.34249463638233	5.1579797376908	4.21090911154147	5.22567746671654	4.40603420493849	5.195518235825	4.26819564123899	3.94422825489366	4.36716230380214	4.38294084623469	4.15319612939165	4.28148368132235
41812	4.76182591178887	4.73258195938333	5.46011030324782	5.65128416964267	5.79228315764702	5.99495169468188	5.92434813705545	6.17193982588773	5.54706544328365	5.91556780769493	5.4353327612713	5.84945610518753	5.02880312630841	4.90306703517714	4.8483049554681	4.99835885335936	4.70578619949045	4.9325626634495
67775	7.50176861349423	6.99832755718772	8.5587835507249	8.64214044767513	8.50627642224436	8.31285498977857	8.30776854818174	8.16010211056568	8.63926130240534	8.31175159499444	8.55485199084766	8.30774917945265	7.49528321288601	7.67381618227899	7.29802236051066	7.38416821922726	7.40469712900739	7.26870385650879
171776	3.35752013847104	1.8061139051105	6.18751940833975	6.21496455887601	6.05802539784225	5.51030256576913	5.70665647964108	5.73779611262856	5.52659096830157	4.77302084376402	5.47618189560616	5.10780914625261	0.954892118943386	1.02089130592117	1.67684680293475	1.58602609667321	1.1862648941842	1.79715354370769
156205	7.38353868233288	6.38169516953735	8.08409065642383	8.19137330516465	8.03022318605139	7.74684691268666	7.85608202506653	7.69506783367685	8.19790399458774	7.75725765434219	8.09103968568273	7.86477293716203	8.58757442187283	8.942068956702	8.14885253833729	8.75376871840768	8.23595424969905	8.03594220976961
392490	-0.655847085266786	-0.551883444484385	2.48211172715975	2.60910316482896	2.41590727873729	1.96779505014946	1.86720906654419	1.48881071093161	2.59631383522786	1.95813618101834	2.47053217354051	1.85694804711087	-1.52862511821822	-0.719140591292816	0.0355768613116404	-2.07845674369147	-6.2315876207017	-0.698541618916381
181645	-6.21043593694442	-6.85566419266149	5.18205370679637	5.21542555745506	5.35492624411997	3.87362833897494	3.66427938634028	3.98835106880389	5.32624530994552	3.9568144264221	5.3197864872953	3.78126844884576	-6.28351262038169	-6.27372944297045	-6.03051232914613	-6.7223129334662	-6.2315876207017	-6.92736030941226
171786	3.34607011772751	2.81144734941354	4.21843022777804	3.54892245201299	3.72912400507778	3.6481771159493	3.4468479632878	3.18343857063857	3.59911790810456	3.65816933439956	4.23378176360593	3.46301066859882	3.26145181240754	3.59509311180455	3.73932551448331	3.43377014282248	3.62172193470197	3.29543459345585
171788	4.74011996010309	4.58676100067012	5.41168196442367	5.14747706576962	5.27072355450116	5.03931634753078	4.73913982379891	4.65313952598972	5.18408040882572	5.06443786375151	5.4220129201731	4.75477679297593	5.18867049580785	5.25911346799083	5.4046370092208	5.02797533412546	5.06819278215684	5.19902152113038
117053	5.75642996344312	5.49555112919412	6.12467343946684	6.17095941677813	6.12964722461628	5.75270548329749	5.6533432853892	5.60670264293945	6.1845472248922	5.765113582456	6.13876529344979	5.65344484472055	6.37268875981286	6.38470521172716	6.45355529328607	6.30783689145952	6.51765331832062	6.24021464257591
181647	5.49907872376229	5.45580032278696	5.10011855849734	5.02659452578218	4.93421504062318	4.74925084406049	4.68137988336235	4.53396626749615	5.01380519618108	4.72258251160666	5.0800836251242	4.64134790985733	5.30004031008479	5.09095241289411	5.47480302699011	5.10542671534076	4.99422231992184	5.21761651463785
87984	3.03511676931126	2.96610978930908	-5.31878817276055	-5.39652138436492	-5.80809439546082	-6.12496209077039	-5.63263682053901	-6.67609621574408	-5.40931071396602	-6.13462095990151	-5.3303677263798	-5.64289783997234	2.58376611932797	2.47781461611864	2.88536704968964	2.44510521236554	2.41587080575322	2.50935123272495
171794	1.49692319513646	1.84823938078318	-5.31878817276055	-5.39652138436492	-5.80809439546082	-6.12496209077039	-5.63263682053901	-6.67609621574408	-5.40931071396602	-6.13462095990151	-5.3303677263798	-5.64289783997234	1.84060869144749	1.99773358493392	2.56567742699828	2.05576419606916	1.94333806179898	2.62146159904649
392803	3.84077300397034	4.40349057620535	-5.31878817276055	-5.39652138436492	-5.80809439546082	-6.12496209077039	-5.63263682053901	-6.67609621574408	-5.40931071396602	-6.13462095990151	-5.3303677263798	-5.64289783997234	3.04964272992892	3.23208211094914	4.23275687122653	2.96243568695543	2.37943717660565	3.82669205811666
392870	2.08877208144286	2.32175534532775	-5.31878817276055	-5.39652138436492	-5.80809439546082	-6.12496209077039	-5.63263682053901	-6.67609621574408	-5.40931071396602	-6.13462095990151	-5.3303677263798	-5.64289783997234	0.835428452341814	0.886141893807936	2.05163671220774	0.793386904817846	0.276207019496994	2.19934416343093
16287	3.5020910634954	3.7433187783746	-5.31878817276055	-5.39652138436492	-5.80809439546082	-6.12496209077039	-5.63263682053901	-6.67609621574408	-5.40931071396602	-6.13462095990151	-5.3303677263798	-5.64289783997234	2.69090196942383	2.13989848605372	3.27098386583642	1.71647891911206	1.1862648941842	3.14007405134426
156209	3.61133804502614	4.17844695343511	3.01660218193337	3.22918745869955	2.88887313077347	3.18109959865795	3.12558639418771	2.94045262803491	3.22368448317694	3.18505116104549	3.02277909911828	3.14173700558518	4.34675450464508	4.22910236109629	4.85442131880363	4.66839343940658	4.92891412685398	4.65525214185476
16289	3.98800910450794	4.55000913962038	1.75802742429028	1.80315096047145	1.62653383217591	1.51166252977326	1.4863042521845	1.3518097808258	2.71481059786317	2.10855302357144	2.52138131503626	2.14500471941909	3.73746731852252	3.69349681586554	4.13061955383817	3.68389207195266	3.43197048351557	3.89042281236227
181648	3.53943349045242	3.75996544430661	-0.189505155815588	0.218188459750291	0.257994794996954	-1.48110590099566	-1.54517397928867	-1.72189990535721	0.31860974059718	-1.37973345773804	-0.201084709434832	-1.555434998722	3.08935243973089	3.07278429019518	3.70588960217216	2.93411192981158	2.90540349137853	3.20063401156413
171802	4.59288798209707	5.00658570819003	-5.31878817276055	-3.07459328947755	-3.48616630057346	-3.80303399588303	-5.63263682053901	-6.67609621574408	-3.08738261907866	-3.81269286501415	-5.3303677263798	-5.64289783997234	3.50275700726677	3.14623073487744	4.4703295504108	3.01070238821977	2.42304840782627	3.97426084893385
16292	4.22939494703697	5.01585606966763	-5.31878817276055	-5.39652138436492	-5.80809439546082	-6.12496209077039	-5.63263682053901	-6.67609621574408	-5.40931071396602	-6.13462095990151	-5.3303677263798	-5.64289783997234	2.25951919987354	2.49114214776564	3.23861435000329	2.0491765360344	1.76276581615716	2.63678918057347
27989	2.79799268512616	2.45039749676685	-5.31878817276055	-5.39652138436492	-5.80809439546082	-6.12496209077039	-5.63263682053901	-6.67609621574408	-5.40931071396602	-6.13462095990151	-5.3303677263798	-5.64289783997234	1.80924452053816	1.7869664887171	2.55820230643613	1.66570435187894	1.85056142065217	1.94608380310312
16295	3.49864787560592	3.71514024506301	-5.31878817276055	-5.39652138436492	-5.80809439546082	-6.12496209077039	-5.63263682053901	-6.67609621574408	-5.40931071396602	-6.13462095990151	-5.3303677263798	-5.64289783997234	3.2183245645206	3.13778154504162	4.25141769780931	3.47858567157225	3.35899942921333	3.78602620552477
171817	2.68740951906109	3.01315836211351	-5.31878817276055	-5.39652138436492	-5.80809439546082	-6.12496209077039	-5.63263682053901	-6.67609621574408	-5.40931071396602	-6.13462095990151	-5.3303677263798	-5.64289783997234	2.70232931662165	1.93084170127875	2.72771088558059	2.48957536107981	1.91307062213018	2.74683195873342
156210	1.71437656666136	3.28004509344291	-3.7338256720394	-3.81155888364376	-4.22313189473966	-4.53999959004923	-4.04767431981785	-5.09113371502293	-3.82434821324486	-4.54965845918035	-3.74540522565864	-4.05793533925118	3.17796682690446	3.07278429019518	-3.22315740708853	3.239136760932	3.58058968481275	2.90077617478185
16297	6.09420058686285	6.28308757259669	6.27600294532871	6.24778557718066	6.3546116230216	6.90587744137099	6.75672563510487	7.01684614356793	6.22413866074747	6.88861359694448	6.27186717496127	6.74161612142628	5.54898186395442	5.01686544511212	5.28633485445634	5.4535484500991	4.83248145968381	5.79566062239977
200806	3.49519645041699	3.93468430409043	-5.31878817276055	-5.39652138436492	-5.80809439546082	-6.12496209077039	-5.63263682053901	-6.67609621574408	-5.40931071396602	-6.13462095990151	-5.3303677263798	-5.64289783997234	2.14693993128384	2.54963779707578	3.7293758540757	2.5973591874808	2.55957526785332	2.99299254600282
35729	2.65065096905097	3.78186635886382	-5.31878817276055	-5.39652138436492	-5.80809439546082	-6.12496209077039	-5.63263682053901	-6.67609621574408	-5.40931071396602	-6.13462095990151	-5.3303677263798	-5.64289783997234	2.09586574668957	2.37372898348447	3.02747939361304	1.81296244315461	2.43019047707029	2.54228150782725
394034	1.39689437680519	2.9174750140582	2.52041561533639	2.33818823586092	2.2951934129512	1.01458926162841	0.707213182345613	1.0450029729631	2.57368286072829	1.19629591821311	2.65262584831451	1.04360268721088	-0.016726079686792	0.0300513052066491	1.96384110771273	-0.064101450714402	-0.0818405011970198	0.86054224997917
117059	5.52976645182348	5.48724384113009	5.44359386594984	5.30997463369627	5.11746004441274	5.15058046531633	5.14790294693295	5.11384491264683	5.34306993258687	5.16401444683273	5.46160909451889	5.16526193289604	5.83704927606121	6.04848040077844	5.68330375108837	5.78919266232629	5.76523890731896	5.42826608422565
171843	2.60654768631096	1.92897065289603	-5.31878817276055	-5.39652138436492	-5.80809439546082	-6.12496209077039	-5.63263682053901	-6.67609621574408	-5.40931071396602	-6.13462095990151	-5.3303677263798	-5.64289783997234	2.04291686674061	1.94058967783031	1.92948960292195	2.42997190884039	2.19886493096383	1.98851906942351
16304	6.67010419738931	3.88158315036625	-5.31878817276055	-1.69608166622382	-5.80809439546082	-6.12496209077039	-1.54517397928867	-6.67609621574408	-1.70887099582493	-6.13462095990151	-5.3303677263798	-1.39497032652875	2.86369230456054	2.85812751763834	2.25950651778649	2.92334549894251	3.06532858617759	3.24131180871997
156212	6.25640527137718	6.1077738056848	6.62115827969813	6.66518732029571	6.31699614384244	6.51098270801833	6.50467457016189	6.28625759289119	6.66181641098229	6.51396132346223	6.64440534150954	6.50398899544355	6.19853900865222	6.29873394611322	6.27012622484759	6.22075127469581	6.34418795917306	6.19076966808502
171856	2.60654768631096	3.63518668407881	-5.31878817276055	-5.39652138436492	-3.00073947340322	-2.21807149516187	-1.38470930709543	-3.50617121430177	-5.40931071396602	-2.22773036429299	-5.3303677263798	-1.39497032652875	5.39200342370109	4.94604410792242	5.10198740048238	5.29205630876894	5.73743908144907	5.47431921657019
171859	4.87370807367072	7.49906729289422	2.08209126352163	2.39138117502651	2.4819244514718	3.21711257722875	3.16502470531475	2.89944303109045	2.44243832745004	3.23388550160618	2.1372378237032	3.1804694000739	7.38459675115621	7.16155014367363	7.23583501268976	7.22997330534585	7.45611610951193	7.26485543595724
171864	3.71586005783669	2.18599495897573	3.57299553045776	3.42046223889046	3.65338505182534	3.50984895940133	3.3128070158389	3.49006686690203	3.45177619202937	3.57101142745991	3.64404686342573	3.40967021083182	1.99725814974891	2.1228753382114	2.72103172994297	2.77553890348492	3.10603428129081	2.83585205740214
171865	5.31752970418953	6.88358901990579	3.96430018026345	3.9979413102454	3.9911872260611	8.28978920098981	8.35258251756522	8.53864029115561	3.98085824223416	8.28645766275216	3.96195390642224	8.35030593332419	5.04235496019372	5.00413910320639	5.10839938899661	5.16681072282804	4.98697561548857	5.13502318246407
29299	4.48913651634285	4.23246149952672	-0.109334807131605	0.436368629799825	0.214273417567636	-0.452536748798892	0.148722892985648	-0.372315467566979	0.473332335395822	-0.353261246376848	-0.0449655075175504	0.287839497590549	4.72421549425056	4.70140201395089	4.65335953947647	4.50710675476422	5.00263105753677	4.53155889755533
156213	4.95760933127967	5.4648543319712	5.20966593800423	5.26614699115262	5.28003129672739	4.8270510741191	4.87812734737888	4.99145889129705	5.26928942513344	4.82610503493755	5.22518004526727	4.87772084058394	5.61471085083386	5.67427268800722	5.65292096368927	5.57259494748746	5.45709980252083	5.41499220067553
171869	1.27337984031983	1.09270303892319	0.17306492356912	-0.538540389237345	-0.316241299131144	-1.37007458860692	-1.72574622493049	-1.81811522061651	-0.364916594607566	-1.27663996477394	0.28434211773541	-1.39497032652875	2.10450466496344	1.40575065653499	2.11414591368575	1.95364409947555	2.78243284961323	2.13063141334691
200810	10.2925667482563	9.36877091853579	10.0871177906285	10.1879420510487	10.3800114621666	11.0629795140687	11.3452579600408	11.5249412358818	10.234517297896	11.1284372939961	10.1382244995183	11.405620963001	6.03418262538347	5.82199722566859	6.2984430326352	6.3157486866674	6.32228162249437	6.40984344030229
394857	1.35180648727665	1.8061139051105	-5.31878817276055	-5.39652138436492	-5.80809439546082	-6.12496209077039	-5.63263682053901	-6.67609621574408	-5.40931071396602	-6.13462095990151	-5.3303677263798	-5.64289783997234	2.31267713576272	2.06166091172347	2.26869568924115	2.13255544979404	2.08582499306317	2.27965401076527
20638	6.95901936075261	6.32998558530801	7.40764288335369	7.51355914760144	7.38835404850126	6.2361592439644	6.25038824790116	6.19792455191489	7.51828208543354	6.247732873763	7.43222193916277	6.26511942109047	6.45647889430253	6.65830071491657	6.68480622318522	6.4617875584428	6.32180168401992	6.64498464638802
16321	4.64053221403802	4.47132698223933	-5.31878817276055	-5.39652138436492	-5.80809439546082	-6.12496209077039	-5.63263682053901	-6.67609621574408	-5.40931071396602	-6.13462095990151	-5.3303677263798	-5.64289783997234	4.33945432440882	4.26251777271767	4.45431056511601	4.40245460235628	4.06418131371881	4.54786646833
395102	2.75246006839284	2.53879850194883	-5.31878817276055	-5.39652138436492	-5.80809439546082	-6.12496209077039	-5.63263682053901	-6.67609621574408	-5.40931071396602	-6.13462095990151	-5.3303677263798	-5.64289783997234	3.36933235262029	3.50598991217295	3.4792626751808	3.6230923132516	3.61233343058733	3.55746258484988
28008	6.78374068821731	3.77460293236528	-5.31878817276055	-5.39652138436492	-5.80809439546082	-6.12496209077039	-5.63263682053901	-6.67609621574408	-5.40931071396602	-6.13462095990151	-5.3303677263798	-5.64289783997234	4.17694327592794	3.57958011243322	4.59062378412851	4.14419327876	4.71458762002186	5.06734668584584
200813	8.82483570931467	4.94402216866976	-5.31878817276055	-5.39652138436492	-5.80809439546082	-6.12496209077039	-5.63263682053901	-6.67609621574408	-5.40931071396602	-6.13462095990151	-5.3303677263798	-5.64289783997234	5.57330193212132	5.17593509550574	5.22392581912112	5.37407280098645	5.3945776992028	6.01166787235099
395549	6.85413843620472	4.72318019889671	-5.31878817276055	-5.39652138436492	-5.80809439546082	-6.12496209077039	-5.63263682053901	-6.67609621574408	-5.40931071396602	-6.13462095990151	-5.3303677263798	-5.64289783997234	4.10127112971166	3.88488024524402	4.05296699818571	4.25711226186528	4.27917654721619	4.41970734775361
183729	3.12718596504808	4.06989024721207	3.29959732949805	2.91181764577449	2.91641945765913	3.96647329555322	3.70943784746013	3.60814953408559	2.89902831617339	3.96472685050168	3.28801777587881	3.70804134157409	3.62187438463644	3.67025047137329	3.86582007476381	3.98418308459499	4.06188402813643	3.87757736263965
395702	5.25564052445183	5.15800742139715	1.55157654682285	1.70151069859561	2.12854354354175	2.17424592761689	2.08846236816817	2.47110870919815	1.70963035875749	2.20076939479242	1.56445003692814	2.07820134873485	5.45415724279576	4.68264671427922	4.73849899195088	5.43661227034077	4.60209312795304	5.5910469672591
395659	5.49649170267298	5.23940310894557	0.830958946744127	-5.39652138436492	0.531755607423806	1.76378115812787	1.50691453185978	1.47872189330802	-5.40931071396602	1.75412228899675	0.819379393124883	1.49665351242646	5.53626731145679	4.90555766167555	4.76309098013328	5.359503344643	4.89059328055805	5.36812166428311
395566	6.60033650440027	6.18685019347874	-5.31878817276055	-5.39652138436492	-5.80809439546082	-6.12496209077039	-3.31070872565165	-6.67609621574408	-5.40931071396602	-6.13462095990151	-5.3303677263798	-3.32096974508497	6.73937530142157	6.79454501275006	6.38971109020251	6.78188535328331	6.8507277734965	6.68331853168683
395594	2.5741989086131	3.04066821124845	-5.31878817276055	-5.39652138436492	-5.80809439546082	-6.12496209077039	-5.63263682053901	-6.67609621574408	-5.40931071396602	-6.13462095990151	-5.3303677263798	-5.64289783997234	4.04404002369955	4.02203949145005	3.91346758519761	3.92244465905006	4.27521581709394	3.84495426450939
16328	5.45800589110857	5.09962245286298	4.73784954235265	4.6272329689345	4.71448713579401	4.54480879775513	4.46144086513289	4.59595030864586	4.62273501296479	4.53514992862401	4.73437503837046	4.45117984569957	6.03192001752368	5.84228955035464	5.76755439121693	5.80540841081832	5.98121271372773	5.97896662334834
395817	2.55443565379167	2.58104734947573	4.85488896354286	5.08628657236175	4.99199659216418	4.7150289797695	4.71498454802912	4.61795009752742	5.04086953319873	4.67192866208445	4.82571534990888	4.68015692036931	2.88891488826379	2.83740622726425	2.80553802591194	2.54681374568322	2.80458599185178	2.67811920864941
395786	0.755348347717664	0.49306396156959	3.4592889567748	3.31428504933443	3.271390388366	2.54392289349586	2.56212003388324	2.5551249649671	3.28068725745343	2.52001506862646	3.4411217431208	2.53202784252834	1.66485461120298	1.65108306063533	1.0463032679047	1.34914942909043	1.5693122792186	1.22745779963984
117072	6.0665608023527	6.76558641567618	6.41803652633831	6.31815344294308	6.42941435271184	6.27831628470067	6.4384903044093	6.45366976556657	6.31050588905211	6.27768424505376	6.41067785063004	6.43491928092357	6.55510042381528	6.31989510673562	6.40385527252278	6.85452566625837	6.44635219568844	6.73296991426348
396218	0.732078568394816	0.0147005269219165	4.39029563978979	4.43794966561931	4.63588514714043	3.91806519282416	3.90069291176682	3.9812222338372	4.43146720962904	3.9193049216296	4.3958504329524	3.90592406848641	0.286342987949255	0.101309988376471	0.814977721798243	-0.152457325135249	0.687275616572893	1.1224882400383
171882	5.37405686003145	5.33570352075745	5.38425021622586	5.53051578435538	5.57614972678226	5.81424979189601	5.66485268062197	5.78154116524768	5.5236421782287	5.81557039007119	5.38473628285637	5.66373352174016	5.08226301494458	4.96407803075268	5.20609987106962	5.02629924327078	4.82708062963887	5.43868864125837
156218	6.124116696808	6.01450784644872	6.77165510232105	6.80468362293461	6.92936422310964	7.06964088438758	7.08311072229234	7.31072354842937	6.79983799638973	7.08227643393186	6.75477273532196	7.09624987001412	5.72946102799285	5.72521350847263	5.88872345688221	5.70264063779485	5.87987411915602	5.77025888966645
188444	5.03333309501743	4.04444787031597	6.31738326887537	6.37372954302995	6.3937232212071	7.73428148719259	8.25162911175294	8.05633623096105	6.36588801493197	7.73024225662241	6.30489693015971	8.24460839169936	4.8451261924709	4.87665252584739	4.92295663308272	5.0068829256659	5.19834212065157	4.89958534100322
171884	7.17421292510798	7.00958577945509	5.64048933295995	5.68629295330736	5.5696583995614	6.15145315112229	6.0499189205413	6.02542685083035	5.68013976714989	6.15510978018225	5.64189412235349	6.05276545681568	7.81821689187946	7.56103785843496	7.72760676122265	7.7694775445323	7.83962332095198	7.99545634776379
188446	6.35585599306345	6.45338576985366	7.33338458074916	7.34726115596584	7.2611875289046	7.18152687395825	7.25933669848654	7.13798550563567	7.40025646829364	7.20481153609527	7.35240745268723	7.2754063937276	6.89965750066044	6.99525108867938	6.79901221993221	6.78585323213244	6.71915051534572	6.82051796481362
16345	5.35799525622304	5.16635677698487	4.68543229355764	4.79206746134243	4.97735807269772	4.71345398502695	4.53853997711276	4.73594429880757	4.79648253543114	4.72879099904013	4.69615571613997	4.53576701103413	4.94350157326744	4.83152433673043	5.08777990388086	4.73763091490873	5.00860743327822	4.86908494964959
28019	6.64579504039757	6.61613801394409	6.06437608787455	5.9974052912755	6.00848931232675	5.6900208456564	5.77516202968296	5.79430846132156	6.04241555410849	5.71204472199823	6.08695739130012	5.81088721552382	7.50571533647631	7.46277819190805	7.36916614000681	7.37547231695658	7.52047936239939	7.42489006811914
181674	6.17245823194771	5.74912066442493	5.51331067327858	5.56998406754082	5.40440198973313	5.43871086905713	5.45017751713326	5.5833528305416	5.60261535234079	5.47686498333941	5.5221617830244	5.4805769582718	6.54917964242356	6.62996414739378	6.51372767729553	6.3798268199445	6.3759738756525	6.47897758368143
171891	1.19044349933776	1.39700123978876	-5.31878817276055	-5.39652138436492	-5.80809439546082	-6.12496209077039	-5.63263682053901	-6.67609621574408	-5.40931071396602	-6.13462095990151	-5.3303677263798	-5.64289783997234	1.85091369983923	2.16506240960781	1.59153949031024	2.19952800360829	2.3036877559191	1.63869372875883
156219	4.86571159107808	4.92610531920164	5.40487277164943	5.23010026799345	5.59438477675414	4.96448839034552	4.93436854970802	5.33198219512417	5.29026173932125	5.00172938155265	5.47940040233062	4.98736928505443	4.98151632207647	5.2784593165867	5.20250809732836	5.24527359382988	5.33969099781289	5.14978920617747
88108	7.47595515837005	7.15197633462041	7.55446367014157	7.57771393299044	7.82046506113904	7.9331142152879	7.93377404067876	8.17687212142996	7.57599758328983	7.94794392760314	7.56728868487135	7.95224306476936	7.29757024337251	7.38392395883326	7.35656259016109	7.54761729239884	7.24629710365005	7.46139697480432
171898	6.45111950552333	6.27377983037046	7.12751975828979	7.03210050172619	6.89559293050673	7.22583900079835	7.31408673020859	7.258976728325	7.04986472158601	7.21535131411807	7.03513454181332	7.29392410452004	6.51839778251534	6.82216202035047	6.6925086026659	6.46426561816685	6.74479749718689	6.5832802501398
396450	6.07236292173911	6.77266742201736	3.88822614741698	4.42525259760565	4.35051529275366	3.2907796775197	3.89288398855606	3.97226136626558	4.40607258184752	3.28533921794638	3.87175609745066	3.87870259975139	5.22873402244749	5.18723831959997	5.45581992362253	5.99472081602469	6.5109323509596	6.64593184053998
88109	6.28616821763118	6.51161403669824	5.80856136829856	5.65536727154046	5.89191175542205	5.81351484789596	6.01076845657666	5.92497812319759	5.66416144001044	5.82719044818566	5.78922189436132	6.01039510541048	7.14025986604802	6.97701308608019	6.89485666242832	6.92862660355239	6.77561489004804	7.07712352655541
16354	3.24694494212811	3.34278084879087	1.57602959054739	1.84188335496016	1.76933443257493	3.2435443707373	3.4361414574464	3.38864654900617	1.84807712872663	3.28112080838858	1.56445003692814	3.44721457969195	3.1448475523226	2.81638297669384	3.36823136279206	3.6074834047545	2.52663559402502	3.56549431076249
171902	1.56435112265675	1.18325479663081	-5.31878817276055	-5.39652138436492	-5.80809439546082	-6.12496209077039	-5.63263682053901	-6.67609621574408	-5.40931071396602	-6.13462095990151	-5.3303677263798	-5.64289783997234	2.17181459992287	2.52393208288331	2.98907839921175	3.01746767630706	2.71969709426527	2.38325247224727
200823	4.49606008111676	4.83389706162404	3.99182460889897	4.05262726101052	3.95843451313805	4.02097005505013	3.97284269752266	4.02000195521178	4.06844755247787	4.04901442157171	4.02057145516663	3.98827921573164	5.12109677745602	5.11590189629007	5.23451661331203	5.26530637845813	5.46320553429825	5.11942266094409
171904	2.66914731266836	2.39936437715724	-1.85935655412326	-5.39652138436492	-5.80809439546082	-1.8770345773268	-5.63263682053901	-6.67609621574408	-5.40931071396602	-1.88669344645792	-1.8709361077425	-5.64289783997234	1.02937033490266	0.925942901865911	1.4206987826862	1.82071888678904	1.94333806179898	1.90869004564581
171908	4.48217956475016	5.45750228331571	-5.31878817276055	-5.39652138436492	-5.80809439546082	-6.12496209077039	-5.63263682053901	-6.67609621574408	-5.40931071396602	-6.13462095990151	-5.3303677263798	-5.64289783997234	4.97092552788556	5.01225066295776	4.19710361426809	4.90658821856199	5.19310357081125	4.77091026827977
67672	4.941214893029	4.88116050643738	5.5492626809846	5.50208000303902	5.44279614026252	5.55055395331239	5.33962502819428	5.42751944065046	5.51029752463723	5.57489370080521	5.57125343196631	5.37321399824817	5.59338797065861	5.26008694646291	5.45481386009439	5.48439621589245	5.60722236500686	5.21123148522526
16356	11.5363473423904	7.95866792270693	10.6100308868411	10.6410041211885	10.7606188248573	6.84568309149628	7.15261128540644	7.19475009246779	10.6243488742881	6.833145667893	10.5952098928551	7.14030505009205	11.6723586050871	11.5230263149759	12.0144633704142	12.0381114027344	11.9567549212888	12.1429781762358
396671	0.328722874163608	1.77733100448147	0.611949164802331	0.486121664996924	1.01208456695437	1.93573384091717	1.80199140709771	1.44802509608511	0.613057099062435	1.88218732778505	0.646912197120118	1.80831327185999	2.20432741344136	1.88108866608165	1.54691649888962	1.88871186384116	2.28804863214151	2.22998662595058
396897	6.63838258337281	7.68476659601949	7.03021654526719	7.4805709906625	7.22825095627993	6.63638136533026	6.93982656854466	6.75056166172921	7.49249897035761	6.65593117790387	7.04602902470304	6.95072670973373	6.7320766600157	7.61339595452998	7.78056126970741	7.48843449982346	7.64694232216069	6.90325392595058
396813	-6.21043593694442	-6.85566419266149	7.29569163148477	-1.4896307887564	4.52170194275988	-1.8770345773268	-2.4627118190967	4.57952253409551	-1.32184787271568	-1.88669344645792	7.30738921903234	-2.47297283853002	8.37820981678569	-6.27372944297045	-6.03051232914613	-6.7223129334662	-6.2315876207017	8.26319745368776
171915	1.81747005962546	1.47076529446082	0.514101841404187	-0.111119165502669	0.214273417567636	-0.0588729003126151	-0.206372065836913	-0.409309675049181	0.0169540407360789	-0.0260965031233391	0.552275322982043	-0.0883089882946995	2.39244441256006	2.73469917910013	2.58787317311247	2.67214976114412	2.39412122236276	2.31819239684342
156225	4.48913651634285	3.97008964022163	5.05733721651562	5.14360665421718	4.82943615606449	1.92488645868017	2.37298772865487	1.92009354040033	5.15579136439429	1.93684140265512	5.06730690656847	2.41779809171522	4.17694327592794	4.04932531737119	4.05827590957077	4.32549262054139	4.3840420162664	3.90947905033646
397158	2.45844904732182	1.71798299483183	-5.31878817276055	-5.39652138436492	-5.80809439546082	-6.12496209077039	-5.63263682053901	-6.67609621574408	-5.40931071396602	-6.13462095990151	-5.3303677263798	-5.64289783997234	1.89141306211899	1.79773291958617	1.97511222004775	1.7574673305629	1.89253369112749	2.10881330314122
16364	2.92142102366437	2.03003218067791	-0.460807177632983	-0.538540389237345	-1.72063155421048	-1.60140013471338	-1.93219710239792	-1.54681319879912	-0.280027697021053	-1.49076477012678	-0.285973607021345	-1.25058041719358	2.82239588818946	2.84261451826701	2.98907839921175	3.68601680730119	3.00920371146026	2.78860168084288
88117	4.95132580636025	7.47251984316646	6.8738128769514	6.8337993312962	7.05860498742121	6.13272038993838	6.95302994919339	7.07576162049655	6.8907557959913	6.18363938381091	6.92436566286688	7.01196191423506	4.66558453534751	5.7017603139753	5.59108170987141	4.23841306137286	4.91243324856519	4.73930753127809
171925	-0.101911480166254	1.37795548409821	-5.31878817276055	-5.39652138436492	-5.80809439546082	-6.12496209077039	-5.63263682053901	-6.67609621574408	-5.40931071396602	-6.13462095990151	-5.3303677263798	-5.64289783997234	2.49456450915366	2.54325418028493	2.34017507766109	2.53743033022458	2.37943717660565	2.1785481991589
16366	2.96698360104481	3.33539502187017	3.3142070243824	3.16189932890375	3.22257274078612	3.1062590899408	3.12558639418771	3.18032931288145	3.23093422225633	3.12982164032509	3.35963024503965	3.16767379476881	5.09315544147597	5.21159674627007	4.92876517657437	5.09906245890634	4.80664551403008	4.7490375776325
171929	3.86236659759978	3.55690565414372	-5.31878817276055	-5.39652138436492	-5.80809439546082	-6.12496209077039	-5.63263682053901	-6.67609621574408	-5.40931071396602	-6.13462095990151	-5.3303677263798	-5.64289783997234	4.16460368502777	4.10022321239974	3.94819812996022	3.96855807582612	4.12266176124354	3.4999525347227
67320	5.69156224872407	5.95430485451466	6.86205339280611	6.95855436230414	6.67395723357309	6.65742190042661	6.67370973314949	6.46617042289162	6.75591035425493	6.48857467555143	6.70408736894739	6.49952836234664	5.9035300939582	6.11831959639373	6.05196939871697	5.86288436179383	6.02727281070805	6.03390849412733
171931	3.88891187345877	3.60683807993578	-5.31878817276055	-5.39652138436492	-5.80809439546082	-6.12496209077039	-5.63263682053901	-6.67609621574408	-5.40931071396602	-6.13462095990151	-5.3303677263798	-5.64289783997234	3.58839261727749	3.53523473194881	2.72103172994297	3.09307036234734	3.25021181096405	2.881603865507
16367	7.02752087636178	6.59103143804835	6.19543273659757	6.11967109351445	6.3266527732082	5.68199023744035	5.8865079674584	5.81199496178939	6.14095509290272	5.71829862522249	6.239962374651	5.92363194265183	6.55312952864416	6.72855817543062	6.54998179963116	6.705130868327	6.60781302828671	6.48587092971228
200831	5.50509712658216	5.97742354576052	2.27366886450753	2.52829111924086	2.10479494076914	2.69840514927585	3.09187703258094	3.05352452780896	2.52732722503655	2.71400198052783	2.32068396479913	3.12859162952826	6.13828924008818	5.93480976376791	5.82552407067302	5.98784775831672	6.0707657057295	6.03354664435345
397480	0.755348347717664	1.29915391639062	-5.31878817276055	-5.39652138436492	-5.80809439546082	-6.12496209077039	-5.63263682053901	-6.67609621574408	-5.40931071396602	-6.13462095990151	-5.3303677263798	-5.64289783997234	2.08717478642552	2.36651549325189	2.357504956199	2.17553252253931	2.56607390515206	2.00633034553997
88132	3.5888456845775	1.20503173902607	6.08262470595362	5.84486597963402	5.88930761204189	3.53146277250739	3.93151266944672	4.0475647286659	5.83088434001391	3.52180390337627	6.07211144583516	3.92885480353121	2.08717478642552	3.17954119104017	2.80553802591194	2.19356644536958	2.40140757644126	2.09223041894562
88147	3.80497911544226	2.70084186201044	4.76202935484777	4.53569336760347	4.70859055384879	2.35481817325871	1.68024613474534	1.70328215132718	4.52290403800237	2.35321907392154	4.74778308135485	1.68801903814228	3.22626238394524	3.72203770790735	3.75248587977428	3.88038593155177	3.88345602946001	3.44876507986391
28036	7.08461548861319	5.98452363137899	6.21794471707486	6.17759905064483	6.06957317860706	6.19781108568418	5.8865079674584	5.92544246019577	6.16196790454858	6.18871532937866	6.20247518458148	5.87722971035251	5.1754065865859	5.54923964748283	5.33635625702096	5.01197329863015	4.94271392376593	5.13569765421123
156227	7.09946668223909	6.76627319530239	6.50258721961198	6.8658671393861	6.75962406238993	7.1091068604127	6.98000134306576	6.94858502604485	7.04986472158601	7.2241675816589	6.70339938846659	7.11927654202076	7.0424954573493	7.21373379329483	6.94372298820922	6.73929440664757	7.08653146927379	6.8683749868748
1029616	3.86504321254359	3.74145723612808	6.1059030187524	6.08376393657145	5.71987124567314	5.49112722281173	5.39319484779301	5.20463521939758	6.07198419066508	5.47778683323716	6.11516449264851	5.39807675884497	3.26145181240754	3.23208211094914	3.40202957124213	3.2128521161375	2.99482457208708	3.3638103899096
88119	3.96822891406205	3.1173155934048	-0.189505155815588	-0.111119165502669	0.30043006131735	1.54037382641479	1.05386370664421	0.870798244143554	-0.0517587093479353	1.53071495728367	-0.120914360750849	1.12528648480459	3.23808781934203	3.05942590734016	3.39365395967197	3.43629675474828	2.61703531972764	3.37756136016941
397745	6.12132077531105	6.27924337347736	5.32055253589168	5.34241529731122	5.36120430033203	4.94717051339685	4.86021779963574	4.85089198968793	5.36135317895074	4.9548295212144	5.34117334033209	4.87181621416615	5.84930838639788	5.97686506422186	6.0271410108178	5.82578648351219	5.84154976240868	5.90176778595628
171947	3.35752013847104	3.28516557811151	2.30326364669582	2.52829111924086	2.69573134253493	2.46375254481188	2.20656696755793	1.9856818820279	2.45487543068826	2.45409367568076	2.30625689416385	2.22128830468194	2.96678579752464	3.00006615624381	3.21027900301582	3.24202793432622	3.14562290968685	3.57944312838338
35673	-0.925033718082175	-1.24095434854628	2.60602433084523	2.25453030681401	2.73493742479442	2.61987174672916	2.28025251569095	2.37647183506007	2.36547634563515	2.65001388565601	2.60627021262277	2.28191466363344	1.73329566730486	-0.659019598855245	0.37887860699157	1.57689508492108	-1.37360662557413	-0.698541618916381
171949	1.78391749991443	2.180509419892	0.947998367934346	1.14263742674311	1.26872120159001	0.930320344730802	0.59618186995687	0.724783220538102	1.09848392623268	0.942194637149323	0.973413021797304	0.585920850523544	2.12162884275465	2.3074711389545	2.37462913399021	2.34108214782231	2.31915916468154	2.55443912225349
171950	-1.45554843478095	-1.02277417849675	-5.31878817276055	-5.39652138436492	-1.41577697268206	7.34175168787831	7.05013835852802	6.73845689908306	-5.40931071396602	7.32006389205864	-5.3303677263798	7.02665162348316	-1.89119519760293	-2.36683884736193	-1.17253133401856	-1.76811662307932	-1.10230460375674	-1.19943985484906
171952	1.73793129464025	2.41346248648793	1.47562769358955	1.56926290029717	1.54063375877026	0.951853506280443	0.967276021648117	0.775114896088246	1.57937397280615	1.02525037687688	1.48981123603539	0.986458780107273	1.77718331130586	1.54005174824658	1.99739366742375	2.5973591874808	2.5199564383874	2.26493250505851
207180	6.15997903193528	6.03554991324434	6.09748157176265	6.134372596829	6.04404493272642	5.6228113097564	5.85871525302442	5.62968055316573	6.21136732816939	5.69549806554301	6.16198621878007	5.92077511985518	5.87415010682676	5.91763827044849	5.9298516797317	5.70996796374796	6.01188391769463	5.89859222811146
156229	6.12299897833963	5.6730340909127	6.33450477262226	6.46340158849684	6.82603597763251	6.03080484767526	6.11429731583329	6.46009388857536	6.46835686010186	6.04932451185574	6.33718738066133	6.12238825875135	6.81468399414552	6.98645503435572	6.81830619117111	6.67923327504253	6.97740873788867	6.78913765998524
171955	3.76541203106236	3.7037128978652	-1.85935655412326	-2.2265963829226	-2.34866277682352	-2.21807149516187	-1.93219710239792	-2.03224002596936	-2.23938571252371	-2.04715811865117	-1.62992800823871	-1.73600724436382	3.084993841126	3.52878692215077	3.3160014040195	3.45136420283722	3.71823909005741	3.10192691755598
171958	3.65529733390734	3.43320188150433	3.05189923404666	3.13875399225589	3.07148885415196	3.02224283417184	2.64813394959159	2.89185985967138	3.06236450042603	2.9765147103332	3.01392818153602	2.67451477379253	3.39772579139611	2.86326166910978	3.1518820242584	3.29588724534703	2.83719065728371	3.4334867747674
171961	0.800791318478831	1.27876212755944	-5.31878817276055	-5.39652138436492	-5.80809439546082	-6.12496209077039	-5.63263682053901	-6.67609621574408	-5.40931071396602	-6.13462095990151	-5.3303677263798	-5.64289783997234	1.80924452053816	2.20605082105865	2.15436301376215	2.22313090291172	2.33446641746939	2.1574480783921
171963	0.989236407891941	0.751666121088123	-5.31878817276055	-5.39652138436492	-5.80809439546082	-6.12496209077039	-5.63263682053901	-6.67609621574408	-5.40931071396602	-6.13462095990151	-5.3303677263798	-5.64289783997234	2.4813589703544	2.63015240276573	1.94103122480464	2.13255544979404	2.42304840782627	2.24506719923322
181699	3.20952424090347	3.60274242057505	3.63831386880173	3.72501213297511	3.73687003732842	3.60465865278265	3.60337737136107	3.90980523394669	3.75810743186572	3.61859578927745	3.66681175455782	3.6812827066464	3.26530928807706	3.2557011111757	3.16670436396392	3.34780801101063	2.81007153093551	3.53718544092168
88160	4.41983118808235	4.52641939748048	5.44193177470507	5.38237709164346	5.41167915543206	5.44536801026041	5.66599858619523	5.79379993292684	5.359700607131	5.43190882272266	5.41698610309826	5.6557375667619	4.79797081771198	4.67536771275875	4.86051186100337	4.67696499104277	4.88020011509931	4.71874833209384
183736	5.67944823335841	5.24991698861595	5.74931830309822	5.81719041374076	5.70612651389731	5.74809745689108	5.72985498550705	5.59682511112292	5.80925252222425	5.74611047524016	5.74176487778743	5.72724463952306	5.39640725813673	5.74063979926468	5.52934271236749	5.5134021612957	5.41362046207298	5.50335357637968
16385	7.74312396386058	8.62704924478445	7.88715776701521	7.85717839700926	8.06178857468047	8.5297298724301	8.54999030696034	8.80434689922289	7.85351821529569	8.52442723969912	7.88379958771373	8.54499545166406	7.8686929856189	7.59461084703626	7.50755532216636	7.49268911991106	7.2750918688967	7.75052446644067
88171	7.32763171436807	7.06942658176026	8.22484786706246	8.22151992248686	8.16120217949652	8.1733153182348	8.21314722796931	8.23964314319146	8.21216885724165	8.16866035129891	8.21664727451479	8.20504036197676	6.4437697088305	6.67846577694368	6.47157357483977	6.44808161884792	6.11464907068855	6.61579237500263
194259	7.71595272540526	6.86938247246027	8.36387729148526	8.46988823283324	8.28853841107022	7.78352435467357	7.89618353394449	7.90927715034677	8.46153559424585	7.78004446141861	8.35886590327825	7.89565487313876	6.32912554322308	6.37080285165499	6.78906804600887	6.63757386300757	6.3984519319544	6.53040530543949
171979	5.61253315350886	6.34477468693649	6.25343834003314	6.19826973372435	6.10442074934158	6.32908010669969	6.33422907984853	6.17389522743523	6.20032976047079	6.33171046218126	6.25506432521316	6.34614179699005	5.9724011289561	5.97449464669802	5.97896641674193	5.8708447246368	6.05814311938205	5.84680902590592
606860	6.21346782889217	5.96591050827542	6.94536116696277	6.88569831130767	6.78459621989259	6.30522907942131	6.41414614981734	6.28408676608779	6.93470772591531	6.34237832623155	6.98902214962041	6.44688364838166	6.08362907417067	6.28540861267193	6.1822880052833	6.05309158603778	6.41744396040496	6.08439108590446
133425	7.59218139714076	7.3099494563235	8.62729566269539	8.64624947329521	8.62933259178944	9.01758377273067	9.07725472678462	9.07646736966776	8.64673422296925	9.02426480822978	8.6271878074821	9.08028312160905	6.97696592442224	6.88692986424693	6.84811340065923	7.11186180425034	6.83366020095583	7.06194548289465
28049	2.7867435439932	3.45835251123987	-3.7338256720394	-3.81155888364376	-4.22313189473966	-4.53999959004923	-4.04767431981785	-5.09113371502293	-3.82434821324486	-4.54965845918035	-3.74540522565864	-4.05793533925118	4.03954213995995	3.61957208789011	3.66819233762421	4.04172928384039	3.94956463616386	3.97877868678312
399022	4.28041493979587	3.95410393604893	-5.31878817276055	-5.39652138436492	-5.80809439546082	-6.12496209077039	-5.63263682053901	-6.67609621574408	-5.40931071396602	-6.13462095990151	-5.3303677263798	-5.64289783997234	4.69161883653965	4.33821749884953	4.17283567383363	4.39338101873081	4.17248951553953	4.44930775244541
171993	4.80706846416499	4.70419084885214	-5.31878817276055	-5.39652138436492	-5.80809439546082	-6.12496209077039	-5.63263682053901	-6.67609621574408	-5.40931071396602	-6.13462095990151	-5.3303677263798	-5.64289783997234	5.30285807473227	5.2542361981635	5.32648976311885	5.42266389058392	5.55345609407802	5.24725333782368
47050	4.0899166233838	4.03079450304222	0.910030517735326	0.978518046982008	0.850117087290976	1.56852486672894	1.37859043488424	1.72050856543778	0.857475826728882	1.6662789400188	1.0790232097579	1.5370112500426	3.6633936540747	3.17954119104017	3.20070885156505	3.44133674254963	3.25021181096405	3.53309558689738
171995	3.43522249546429	3.30041888362719	3.05189923404666	2.8934974625677	3.10179868830922	3.85945636803075	3.70051852977161	3.96685800773625	2.85278413140416	3.74954955920693	3.09169703979301	3.67225172228396	3.26145181240754	3.64662341244463	3.66471596234962	3.58032599032136	3.21342722516672	3.6281874622348
16393	2.09790309319498	1.7479621523247	-5.31878817276055	-5.39652138436492	-5.80809439546082	-6.12496209077039	-5.63263682053901	-6.67609621574408	-5.40931071396602	-6.13462095990151	-5.3303677263798	-5.64289783997234	2.00650622655093	2.51090540258707	1.88237700708383	1.91793200275615	2.13035615303354	1.60791506720854
399200	1.94438217210768	2.04821765307469	-5.31878817276055	-5.39652138436492	-5.80809439546082	-6.12496209077039	-5.63263682053901	-6.67609621574408	-5.40931071396602	-6.13462095990151	-5.3303677263798	-5.64289783997234	1.58067352427259	1.86069687725047	1.91785490243855	1.98159063997847	1.76276581615716	2.25005922857698
156230	9.43294115345012	9.21242128433928	9.64604903248651	9.68625138127454	9.7651681640854	9.58355603823896	9.53278055141741	9.79028300645159	9.68290961018824	9.58372461051359	9.64131053508668	9.53642814661631	8.82896761231105	9.00888845224673	8.84768230932422	8.76461633774297	8.83403887763875	8.81876032396416
399131	2.80358453337051	2.89420523473536	0.747301017697217	0.870265156329984	0.699700244737877	0.214887912114237	-0.206372065836913	0.0381493019220406	0.780513844913998	0.205229042983117	0.859456832500219	-0.0883089882946995	2.65017803457054	2.67171439340746	2.7928549109001	2.44007839529071	2.40140757644126	2.6405957660032
16396	2.37076464498053	2.24499814634371	-5.31878817276055	-5.39652138436492	-0.678811378515852	-6.12496209077039	-5.63263682053901	-6.67609621574408	-5.40931071396602	-6.13462095990151	-5.3303677263798	-5.64289783997234	2.80129576742267	2.58735746302494	2.72103172994297	2.83419312120573	2.91561730424053	2.71829812299645
172014	-6.21043593694442	-6.85566419266149	-5.31878817276055	-5.39652138436492	-5.80809439546082	-6.12496209077039	-5.63263682053901	-6.67609621574408	-5.40931071396602	1.62693027254297	1.96425302251183	-5.64289783997234	1.88139430629399	2.37372898348447	2.09360898268306	2.23478910809609	2.72551442086058	2.02974173215002
399335	-6.21043593694442	3.11444169795069	-5.31878817276055	-5.39652138436492	-5.80809439546082	-6.12496209077039	-1.93219710239792	-2.76920562013556	-5.40931071396602	-6.13462095990151	-5.3303677263798	-1.94245812183124	4.09911140619322	4.1723199637461	4.53268394307061	4.22678422226301	4.60367329792579	4.13266004509559
172021	1.41161588251195	1.53235309268365	-5.31878817276055	-5.39652138436492	-5.80809439546082	-6.12496209077039	-5.63263682053901	-6.67609621574408	-5.40931071396602	-6.13462095990151	-5.3303677263798	-5.64289783997234	2.01569539800559	2.16506240960781	2.54313485834719	1.92514549298872	1.77403692849218	2.19934416343093
399472	2.34798477632424	2.16392653569639	-5.31878817276055	-5.39652138436492	-5.80809439546082	-6.12496209077039	-5.63263682053901	-6.67609621574408	-5.40931071396602	-6.13462095990151	-5.3303677263798	-5.64289783997234	1.72211192881218	1.90119623953023	2.04095003341049	1.78151280452955	1.93331930597399	1.8703012164415
606585	6.9315115213712	6.52357878000858	6.71153410988348	6.73050565863968	6.76247289341118	6.35809788710128	6.46966699667364	6.3928499639047	6.75465337744625	6.37935331383915	6.74142979590441	6.47051877151361	7.59252462707967	7.55013532959818	7.49610916710172	7.41539870554935	7.66975070247783	7.36790640627546
172027	2.58722558890934	2.10723181267577	-5.31878817276055	-5.39652138436492	-5.80809439546082	-6.12496209077039	-5.63263682053901	-6.67609621574408	-5.40931071396602	-6.13462095990151	-5.3303677263798	-5.64289783997234	2.27490809288697	2.3372953543369	2.89132860792836	2.87201167045865	2.24008759369034	2.37413588557029
172032	5.07323123054708	5.40613691453382	-5.31878817276055	-5.39652138436492	-5.80809439546082	-6.12496209077039	-5.63263682053901	-6.67609621574408	-5.40931071396602	-6.13462095990151	-5.3303677263798	-5.64289783997234	3.95847052931264	4.30086408436716	4.06356535652577	3.83897501169863	4.15319612939165	3.53104630382427
181706	5.22783611918041	5.36380687473287	6.67521161903197	6.59747840742761	6.58502787812871	6.43369777625612	6.74375993054383	6.56096432809393	6.59385579269915	6.43499734354513	6.67701000694147	6.74646461567155	5.36169546239299	5.48574267823238	5.37409706869158	5.44165115794608	5.37620502121751	5.28361536831413
172037	2.75246006839284	2.1014378489008	2.30326364669582	1.82264713609724	2.57128397161044	-1.08056797141193	-1.54517397928867	-0.745358878181196	1.82909402535906	-1.09022684054305	2.29168409307658	-1.555434998722	3.55726530321336	3.05942590734016	3.51058428620339	3.27627749627913	3.34395162613283	3.30266012629337
172039	3.36131670655912	3.48529857159021	-5.31878817276055	-5.39652138436492	-5.80809439546082	-6.12496209077039	-5.63263682053901	-6.67609621574408	-5.40931071396602	-6.13462095990151	-5.3303677263798	-5.64289783997234	4.04628371783901	3.92716916206799	4.06883548125706	4.09066653778529	4.0293319129612	3.96062182364619
399678	7.15929771195053	6.98009017435501	8.06478113070373	8.14081836832422	7.90904648617588	7.92955744008198	7.86384250643185	7.69928266527404	8.13529155111932	7.92902690794973	8.06181551093257	7.86576354404389	7.20445299076144	7.33256009037508	6.7742237224679	7.04659503901221	7.11201451704403	6.93246562662142
156232	5.33307927920774	5.58546442914321	6.19740430511881	6.36627587813332	6.31311532094846	6.03333201283365	6.00806001703108	5.99256720743121	6.36835556691474	6.0349909227027	6.19759791475416	6.01218560522564	6.14981200633423	6.06695521139298	5.95141165817121	6.04276592615049	5.87399356057573	6.02919735315826
399735	5.34367321562958	5.22748267815525	5.09589706304666	5.19312976214987	5.36870208268678	4.99721881048936	4.76717513878667	4.85089198968793	5.27104880954769	5.07787542529244	5.1604831503605	4.87575531570105	6.03926055607287	5.99393509453067	5.87223961570403	5.84635575991431	5.82606571926223	5.95547376213336
399760	4.71214846576924	4.43031591326672	2.698020114926	2.92990810275739	2.67168586856828	3.97701358017884	3.77463094370572	3.90227647561672	2.94383611153206	4.01131118591901	2.73032820530776	3.81858160731382	3.23415676775212	3.40046282517523	3.38522943914396	3.44886386418557	3.41046407222627	3.31938028908088
172045	5.47124171826527	5.02430188700287	-5.31878817276055	-5.39652138436492	-5.80809439546082	-6.12496209077039	-5.63263682053901	-1.81811522061651	-5.40931071396602	-1.88669344645792	-5.3303677263798	-5.64289783997234	4.93262693604344	5.05998498312352	5.00634811752691	4.98115811260575	4.9686979845226	4.99410875111915
16411	6.22965458800607	6.61512176310281	3.20868883329984	2.91181764577449	3.10179868830922	2.83793391456687	2.75538046480612	3.25316219289289	3.04601650633854	2.96604137910369	3.22805298688887	2.97548766228627	6.3735824845067	6.22636550670135	6.27126963290497	6.29779890562189	6.138827348178	6.2727720051525
20650	3.99291206603534	4.18941285927345	1.33942330999124	0.832297306130964	1.22532860607663	1.54037382641479	1.30987768480023	1.40605282560979	0.930539288918606	1.57273817217937	1.46404813997031	1.36832941545092	4.03728792849994	4.21511490348688	4.2186011235676	4.29658268765545	4.44348729968374	3.79970924861144
172051	7.18763968596544	7.04000575164245	2.86608717014773	3.03393116730061	3.00247723928033	2.41806972948485	2.04684327896643	1.94228928651452	3.07852931985703	2.39285604615889	2.9032519503799	2.13188921962884	7.0385563558144	7.1644126347732	7.16193461117713	6.97736795644339	7.10198705675644	6.93498646537186
113030	2.14271088855366	2.2710402801817	2.0649161197135	2.10332450271829	2.87490018822086	1.24136012347543	1.1617790458111	2.01390175567536	2.13758374592162	1.28323155498439	2.24706110165595	1.25191992333561	2.27490809288697	1.82955836544157	2.10391399107479	2.31934621817102	1.66927918727905	2.8912218680686
400065	5.250531825626	5.18633711361765	3.72287097887666	3.83949280753517	3.97490381345959	3.13948050945621	3.22845008545638	3.31684212042173	3.75308061479089	3.04777339350302	3.54921552323298	3.13517928956302	5.38226740794779	5.61311026291397	5.45782994838639	5.33195220615957	5.45359917589365	5.3903349363529
46441	-3.88850784205706	-3.39623257402419	2.36069192674489	2.46766476028936	2.59704706767552	1.40641936974592	1.35604786623315	1.5087791271642	2.45487543068826	1.38107887838253	2.50883606171715	1.32288644468975	-3.11358761893938	-3.95180134808309	-4.44554982842498	-4.40038483857883	-4.64662511998055	-3.75743530796995
7084	3.14491515948039	4.22980826651979	-5.31878817276055	-5.39652138436492	-5.80809439546082	-6.12496209077039	-5.63263682053901	-6.67609621574408	-5.40931071396602	-6.13462095990151	-5.3303677263798	-5.64289783997234	4.78593714704609	4.72274404576277	4.57218653587183	4.87527410612002	4.92133095543492	4.57696213887963
607283	4.03392789817609	4.24039204651946	2.99862444100431	3.1231148684783	3.20592607485412	3.27804993280461	2.9635529356054	3.30261424336227	3.12596466265478	3.31452768547393	3.04031968042742	2.98281100309213	3.80262360464562	3.59817579468873	4.10262988325447	3.79830574709008	4.00801090854742	3.83169562974791
1029718	4.41800960319276	4.88031484695192	3.45270129674004	3.76586994439199	3.74841165921111	3.83068781675799	3.8370049967005	4.04414804254348	3.50058236980402	3.91113870148117	3.40095130464527	3.49920921733021	4.46384120909637	4.50844975086075	4.34778252676576	4.7790266845952	4.37481759199608	4.42302643290058
16429	2.14271088855366	2.45494858899804	0.658491750739362	1.04642211148381	0.850117087290976	0.504394529309222	0.843096610427386	0.144082746671105	0.423579300198723	0.205229042983117	0.0958970283222994	0.379469973056118	2.98092997984491	2.99071315725615	2.61694609730879	2.68495483077854	3.21756102467373	2.70381674629172
172066	4.03154721274991	3.99217616296923	3.1690518610625	3.14651043589032	3.13734944091709	4.86868396924621	4.54851543632656	4.62482827523222	3.13372110628922	4.88705308295686	3.18138492738758	4.52827895767943	4.24298661875487	4.14728341280877	4.01524733223655	4.4407077061146	3.81143966289285	4.34001162185301
400427	2.74666610461786	3.21445675181533	-2.14886317131824	-1.93708976572762	-0.950113400333247	-0.57037323909275	-0.877749318375543	-0.843206201579341	-1.94987909532872	-0.462195617930013	-2.16044272493749	-0.784916844844765	2.58376611932797	2.13989848605372	2.96666715179149	2.69342883482389	2.5399018487989	2.79202851152982
172072	2.16025146986279	2.38988851359419	3.86856390043994	3.78089815362432	4.55932035578601	3.74386046400461	3.65507555901044	4.17487193523836	3.78790597914403	3.76171144400843	3.91042360578216	3.67225172228396	2.59607062923109	3.0277667520121	2.64544470379562	3.35583787426845	3.12816193962063	2.95681020969617
67315	4.9550992044335	5.12625979465585	5.59932967827122	5.47769155046596	5.64157014301537	5.27751708144458	5.32373933671066	5.38898327325578	5.47256799363443	5.27847802501376	5.59815064887809	5.32216491677229	4.99551751606796	5.00646134924645	5.07866537420914	4.87713504806252	5.02756714816514	4.87232605191899
16435	2.18616884423743	1.90255902206524	-5.31878817276055	-5.39652138436492	-5.80809439546082	-6.12496209077039	-5.63263682053901	-6.67609621574408	-5.40931071396602	-6.13462095990151	-5.3303677263798	-5.64289783997234	1.93080650041907	1.88108866608165	2.34017507766109	1.98159063997847	1.8073313685906	2.29905188337652
6071	6.35585599306345	6.75731945768392	6.08048975174841	6.12948872269682	6.09465754938934	6.71915517881761	7.34732419468382	7.23464019318023	6.12547849751425	6.7266598436872	6.09011888644598	7.35092509677358	7.32578156568904	7.36640249579416	7.27540690705663	7.21423299399	7.28620477506665	7.47824654994859
67303	9.00338975364246	8.96728000979351	8.07902013589231	8.17606042828056	8.36065605976267	9.41380278560512	9.26468870277352	9.56564492568449	8.16894402824368	9.40922649700015	8.07490672242663	9.25914746718428	8.62801980990927	8.35659456954044	8.47250588969949	8.37847258120959	8.14351970696925	8.69557804649637
172084	3.20107505106765	2.08391502165321	-5.31878817276055	-5.39652138436492	-5.80809439546082	-6.12496209077039	-5.63263682053901	-6.67609621574408	-5.40931071396602	-6.13462095990151	-5.3303677263798	-5.64289783997234	3.15735654722918	3.09913561714213	3.41035683846474	3.31797678755952	3.43906862841674	3.52488093101856
16441	2.71734202513792	1.69508259272176	-5.31878817276055	-5.39652138436492	-5.80809439546082	-6.12496209077039	-5.63263682053901	-6.67609621574408	-5.40931071396602	-6.13462095990151	-5.3303677263798	-5.64289783997234	2.54621011470437	2.27701734241279	2.60248286799683	2.86076983403674	2.82640410205747	3.08246830795585
181719	2.19470552619192	2.32175534532775	-5.31878817276055	-5.39652138436492	-5.80809439546082	-6.12496209077039	-5.63263682053901	-6.67609621574408	-5.40931071396602	-6.13462095990151	-5.3303677263798	-5.64289783997234	2.55883772303211	2.29991774452287	2.21266165432682	2.26352900353714	1.9232304883504	2.19934416343093
28072	2.48653158928986	2.53019820797997	-5.31878817276055	-5.39652138436492	-5.80809439546082	-6.12496209077039	-5.63263682053901	-6.67609621574408	-5.40931071396602	-6.13462095990151	-5.3303677263798	-5.64289783997234	2.52705901435945	3.10781350821413	2.97791629292445	2.61084241684442	2.96070519376907	2.37413588557029
172091	3.83805093704791	3.75628274915849	-5.31878817276055	-5.39652138436492	-5.80809439546082	-6.12496209077039	-5.63263682053901	-6.67609621574408	-5.40931071396602	-6.13462095990151	-5.3303677263798	-5.64289783997234	4.12905722642352	3.75555778399779	3.61874384837118	3.97030256822838	4.16608701224657	4.19869880665842
172092	1.4830510205549	1.13868924419737	-5.31878817276055	-5.39652138436492	-5.80809439546082	-6.12496209077039	-5.63263682053901	-6.67609621574408	-5.40931071396602	-6.13462095990151	-5.3303677263798	-5.64289783997234	2.05187773431223	1.3628951775732	1.37036710713605	1.95364409947555	1.93331930597399	2.1680367133803
418684	2.84213211385973	2.68930024012775	-5.31878817276055	-5.39652138436492	-5.80809439546082	-6.12496209077039	-5.63263682053901	-6.67609621574408	-5.40931071396602	-6.13462095990151	-5.3303677263798	-5.64289783997234	3.45963877373081	3.44565937797163	3.44319342047328	3.42361921235432	3.47404476665971	3.2759876935675
156241	6.98170273520653	6.78084714650007	3.80274534457948	4.14069701617368	4.05144039092183	5.22321277676517	5.21833133044343	5.31436234932963	4.17377205353691	5.2625188463341	3.82697920898304	5.27223460897831	6.72893733204389	6.81720997301392	6.78386985980544	6.56957720687236	7.04293613430498	6.64237665135574
181721	2.40794956531418	2.24499814634371	-5.31878817276055	-5.39652138436492	-5.80809439546082	-6.12496209077039	-5.63263682053901	-6.67609621574408	-5.40931071396602	-6.13462095990151	-5.3303677263798	-5.64289783997234	3.05856204761745	3.20402882347343	3.19107479211867	3.13411259515933	3.2582603397376	3.24881283969523
172095	1.94438217210768	1.66397206018172	-5.31878817276055	-5.39652138436492	-5.80809439546082	-6.12496209077039	-5.63263682053901	-6.67609621574408	-5.40931071396602	-6.13462095990151	-5.3303677263798	-5.64289783997234	2.14693993128384	2.1733537832392	1.98629595854042	2.33025511733796	2.33446641746939	2.40579504089835
172096	2.04222949550583	1.65608846110589	-5.31878817276055	-5.39652138436492	-5.80809439546082	-6.12496209077039	-5.63263682053901	-6.67609621574408	-5.40931071396602	-6.13462095990151	-5.3303677263798	-5.64289783997234	2.83802089695834	2.76244416958303	2.79921040593993	2.64182172154185	3.12376347572311	3.03408938498593
16445	2.72325471800781	2.63819125657933	0.747301017697217	1.17333422396603	1.43031034386426	2.95984629703397	3.03624816372724	3.15204026845002	1.16054489436493	3.05273111329899	0.859456832500219	3.06790859372701	3.18612919685782	2.65996121198178	3.0910211881939	3.30973279346461	3.21342722516672	3.10468541751855
88260	2.66914731266836	2.38988851359419	-5.31878817276055	-5.39652138436492	-5.80809439546082	-6.12496209077039	-5.63263682053901	-6.67609621574408	-5.40931071396602	-6.13462095990151	-5.3303677263798	-5.64289783997234	3.55095842960253	3.92471559848191	3.67166035621942	3.66462731185811	3.99843281500393	3.37984049972855
28080	3.90720716444467	3.8679967517485	-5.31878817276055	-5.39652138436492	-5.80809439546082	-6.12496209077039	-5.63263682053901	-6.67609621574408	-5.40931071396602	-6.13462095990151	-5.3303677263798	-5.64289783997234	4.31174486106734	4.16610144101094	4.05562389588118	4.00815720371802	3.7153186537547	4.33061674915172
156242	7.25372688172413	7.10189134120041	7.93491160861363	7.93621451688303	7.98011413297652	8.04598007781179	7.93448742212113	8.09141582528445	7.92398442560307	8.03866578401937	7.92333205499438	7.92707640616476	7.62666162655049	7.80450477441593	7.28392930089081	7.4393700923352	7.44514081853626	7.39871801176597
419018	1.0841848119472	2.24499814634371	-5.31878817276055	-5.39652138436492	-5.80809439546082	-6.12496209077039	-5.63263682053901	-6.67609621574408	-5.40931071396602	-6.13462095990151	-5.3303677263798	-5.64289783997234	3.41866006498385	2.27701734241279	2.37462913399021	2.64619352804149	2.97053620312876	2.95069060331628
419215	1.80637235074213	1.64816154533426	2.25864065527519	2.52829111924086	2.64723282484374	2.33856228250079	2.41721172891155	2.86500039960544	2.45487543068826	2.32070626040305	2.1372378237032	2.42856452258429	0.510903245968413	-0.251361629941999	0.683733188519991	0.196550303808398	0.368325221485426	0.523850802420067
156244	5.84043302634631	5.93895474146866	5.99692748526165	5.97034720180218	5.74409436409633	5.97208240855256	6.00081255417448	5.94847080293083	5.93997051485143	5.95184703356256	5.97854007768414	5.97686362332609	6.65551556138156	6.49961584832082	6.45254764872554	6.38048296323763	6.55161526936269	6.29498179383685
133458	5.50509712658216	5.20671929921485	5.68753790576438	5.46998482786128	5.42851780475493	5.49479937252804	5.60277911506352	5.34245172612757	5.45564920117658	5.47870809446955	5.67736038825246	5.58892333868507	5.43972168051168	5.49321349778533	5.56334560971209	5.40277760583706	5.61820840154391	5.34439449623421
188467	7.5800143839273	6.92004895772203	8.01114828055188	8.0691725514979	7.83339292902085	7.87776503868996	8.0902774148975	7.90410345542613	8.08741825741469	7.90780792559918	8.04290527804228	8.12083323933494	7.34390726661635	7.30145523169806	7.23642058146123	7.41651881045103	7.53814693350289	7.3052854591951
16462	6.87121393075558	7.30081395853748	5.6833236037193	5.58290381096656	5.59651500237689	6.15435829717222	6.15158903988724	6.21397802043622	5.59139355504523	6.16028692105214	5.68991777446485	6.16163656302289	6.51960945255371	6.48511836013787	6.39181529482843	6.44714236423083	6.34843534705217	6.36078481374116
419562	3.29140124795787	2.39936437715724	2.70911782380933	2.9741660224423	2.92999786415967	2.99138187046708	3.22845008545638	3.46728699824574	2.92607964072791	2.95018742790285	2.68644056130676	3.1804694000739	1.73329566730486	1.00239496230378	1.96384110771273	1.65706543360507	1.47577151137918	1.83086290531446
16464	4.87901454417148	7.88953741793447	4.33046800475676	4.15998467030701	4.17632406334032	3.26950060383993	2.7894279456338	2.98746188847319	4.16622853286851	3.28112080838858	4.34382454176588	2.79589401260592	7.02383051550326	6.78104443425948	7.14300866288083	6.90145427009409	7.20473352905297	7.00679125575152
183745	6.18643638156614	6.45509057955383	6.50974503769506	6.39015664952574	6.39800421853498	6.30522907942131	6.25876717612601	6.39016118960817	6.39037564736523	6.31323714505252	6.52020982082581	6.26587004287685	6.15605857589476	6.2288537705829	6.10166605176941	6.03445185593794	6.01900688649061	6.07598191067385
419594	1.20741657794147	2.22382059116533	-0.0333859538983065	-0.538540389237345	-0.253505543783182	1.95718695058348	1.81857429129332	1.69459119106314	-0.455114403579144	1.99980536031942	0.0271842782382852	1.85694804711087	2.4813589703544	2.58735746302494	2.74097714035447	2.50890824724499	2.88994589663833	2.50935123272495
88272	7.59983443547546	7.32959841974175	5.76668428642073	5.40841628768699	5.99805240785971	5.40593189042353	5.12475318882763	5.26458443268001	5.41961911368547	5.42332132688594	5.80854399176294	5.16203983207957	6.13723713791511	5.68083040402938	6.59131061824807	6.27891931177817	6.59158055828304	6.84588194327304
200863	5.57051386180524	5.70203882137628	6.06545594948252	6.12556968452215	6.040137305633	6.16707189472916	6.16218515279221	6.09312178038242	6.1215832672279	6.16830350471644	6.07317695182222	6.1640544882384	5.78962476272869	5.72097755228765	5.74550938610668	5.71777759148429	5.57536470750903	5.74749399853436
420144	4.93994603187342	4.77505796944235	5.75735935526195	5.77402965095178	5.8832129347303	6.41492370198109	6.5014685798628	6.64597276045201	5.78606149343672	6.44775627573918	5.77095142804348	6.50907003099585	5.59951244805848	4.57254446837945	4.88162852714959	5.40857933634043	4.85653807148651	5.5343749121926
16469	4.57828239574603	5.33878488681754	4.68543229355764	4.73404917844051	4.88974196250156	5.08996409717205	4.96262066091002	5.02477693939618	4.74424131774209	5.10318651382163	4.70167800055101	4.9818976158879	4.57524547955373	5.00993772452105	4.90686149104602	4.84136002636132	4.67605418296383	4.93721277236138
88308	8.44883530521699	8.71137089660708	8.350872007478	8.39494678263403	8.43217520677082	8.99320845232014	8.99495405929343	9.08651940105164	8.38520668984698	8.98630537106536	8.34062039293316	8.98674337463621	8.96192867081408	9.1787370400763	8.94385744463526	8.9009112857708	8.81574933910249	8.93921834484093
88304	6.12299897833963	5.56192464772109	7.41697937450608	7.34009194632966	7.36573886822124	6.90828882332833	6.88920895462292	6.84636271554969	7.33152411217924	6.89862995419721	7.40709089219066	6.8789479351896	5.90291117715725	5.93602851361094	5.91236866801291	5.96309290131994	5.91338920334841	5.87777895490447
420178	5.71919234608014	5.62739578521018	3.91722601913953	3.75068354057731	3.98143924950954	4.17080684365012	5.15281564761953	5.33268253253642	3.78298210050475	4.20411542267241	3.91993069152653	5.17008163127915	6.50948097062102	6.44416114101683	6.35615853049149	6.49094320478175	6.69378137087275	6.36883895910268
113074	2.5741989086131	1.87565483836358	2.98041984562672	2.96542238937032	2.59704706767552	1.09420642969177	0.967276021648117	0.88614620847699	2.97006765310524	1.08454756056065	2.96884029200748	0.926957768358611	2.42039095306297	1.93084170127875	2.39155243702668	2.16947076975211	2.5199564383874	2.40579504089835
608754	4.84823231339615	4.31488684265521	5.61268806112624	5.6195904538556	5.5631377329088	5.23752971527568	5.28846026756778	5.2349211920529	5.62754973270703	5.24529885774503	5.61141351589873	5.29888340230619	4.6375844677251	4.76724515584685	4.47231947492061	4.76301325577433	4.75211857195765	4.6776561384991
88320	5.10414730732977	4.92692456683348	6.0304930560569	6.04486664498177	6.14719225006365	8.11605278218806	7.71346133001079	7.77156820853829	5.96301024090124	8.08704167734336	5.92052280934354	7.67691538274414	5.8148485069504	5.6521958220024	5.57728031277308	5.69948892700368	5.50100381526331	5.68204931534954
181742	7.07134923383931	6.42670031556238	7.17431671977858	7.18773650337965	7.08007805420511	7.54181668805997	7.63165915688744	7.43821549407847	7.1996371005995	7.54474917390086	7.18212584756524	7.63511595614582	6.98459071522923	6.84082628822796	7.04446533315502	7.05894431228322	7.18402212333381	7.01267793797795
88338	4.37170604471435	4.06989024721207	2.0649161197135	1.52234185290968	1.67572138180344	1.66294046862104	1.30987768480023	0.945955603712294	1.55647357069607	1.6662789400188	2.0874847885061	1.2996166653669	4.89950238050106	4.79437703288832	4.97300558296247	4.9915031467683	5.17833362054798	4.82961291675319
172138	2.52088309408064	2.72741857484145	-5.31878817276055	-5.39652138436492	-5.80809439546082	-6.12496209077039	-5.63263682053901	-6.67609621574408	-5.40931071396602	-6.13462095990151	-5.3303677263798	-5.64289783997234	2.4813589703544	2.09695796383676	2.3999402225194	2.36779948619809	2.22373959960286	2.505181590976
172139	5.17272832369069	5.44668913376971	3.95500742645371	3.50132407164059	3.64105424991462	3.70317439342372	3.64581263768147	3.45704599665652	3.48853474203949	3.69033778062701	3.91042360578216	3.65401836690695	6.21109299528953	6.21737205394608	6.1365921532338	6.08725424879346	6.31699349746343	5.8688821387909
172142	2.11599355017788	2.50847046234656	-5.31878817276055	-5.39652138436492	-5.80809439546082	-6.12496209077039	-5.63263682053901	-6.67609621574408	-5.40931071396602	-6.13462095990151	-5.3303677263798	-5.64289783997234	2.708009225694	2.4022275899713	2.32263449635195	2.45011457517929	2.55957526785332	2.50099986329203
172143	9.6457220769018	8.92058890294106	10.6583351998151	10.7018603057488	10.6034331431979	10.8525973457056	11.0793661620451	11.0606822491624	10.7038006233825	10.8595004071607	10.6595810720344	11.0874528814457	9.15836167242333	9.40060077518928	9.31887257755575	9.09384574263573	9.44125203879393	9.20684538610175
16481	6.98877629146613	7.30664845293754	6.63867667404466	6.6799602168421	6.74096826310961	7.47715679633388	7.31006094234775	7.44826746400519	6.68707502048663	7.48342034695027	6.64225313567895	7.31547362097751	7.29874699306327	6.93313229986667	7.15699439861215	7.22687543682005	7.1444020685282	7.2614603131517
133511	5.33114472304675	5.39315286661701	5.14371409983671	5.09031363719813	5.03346995226976	5.39516545955446	5.27049185627331	5.16978581863998	5.09153116559091	5.40211192993391	5.13621861133945	5.27223460897831	5.06466224715386	5.16454261315438	5.31766253838942	5.31900398236325	5.18256905857244	5.27200530744572
172148	5.04400221132283	5.04028970015068	6.34076182411932	6.16524387926279	6.15877150492672	5.87327573111766	5.92626216060769	5.85796344070628	6.16196790454858	5.85796338410429	6.34073099936867	5.92172802282304	5.43030345985281	5.59470731288772	5.48469470126262	5.467202796334	5.93111839778071	5.30476077466996
20658	4.17650430837989	4.1266164118968	4.93269423785966	4.80927186503224	5.15118311025968	4.23148987945137	4.11723260685783	4.07293516629612	4.79403728901374	4.22841867035501	4.92819830751013	4.10361648116613	4.30238882930908	4.12821668100608	4.6088283795061	4.52739312350351	4.29099391055313	4.36898237528063
421519	2.13385997097139	2.55584679535058	-0.189505155815588	-0.0389693797468331	0.214273417567636	1.56852486672894	1.91425763934863	1.73753171328009	0.0169540407360789	1.64016609969967	-0.120914360750849	1.93453098806341	2.74162694189681	3.03233224645789	2.75412251641139	2.51847839869576	2.90026933990709	2.73975123266277
421571	2.19470552619192	2.34645963116897	-5.31878817276055	-5.39652138436492	-5.80809439546082	-6.12496209077039	-5.63263682053901	-6.67609621574408	-5.40931071396602	-6.13462095990151	-5.3303677263798	-5.64289783997234	3.24200818871338	2.7788386078337	2.99462723313238	3.06722071150416	2.94083988794378	3.33355922425064
172153	1.66608100962058	2.15276442940909	0.409132281802644	-0.0389693797468331	-0.193384551345611	0.35077134019601	0.148722892985648	-0.168301575545386	0.0169540407360789	0.30832253594722	0.397552728183401	0.138461873552322	3.40123600003993	2.81107894483391	3.27554936028221	3.11531499970521	3.00920371146026	3.20063401156413
421568	2.42980899927792	2.25547147757322	-2.14886317131824	-3.07459328947755	-1.9012037998523	-2.03749924952005	-2.82528189848141	-1.63170209638563	-3.08738261907866	-2.67518934126421	-2.52301280432219	-3.32096974508497	2.88891488826379	2.89368870286128	2.95532960785721	2.39922058387383	3.15427477993976	2.56649513982856
16487	2.13385997097139	2.67376636148466	-3.7338256720394	-5.39652138436492	-5.80809439546082	-6.12496209077039	-5.63263682053901	-4.35416812085672	-5.40931071396602	-6.13462095990151	-3.74540522565864	-5.64289783997234	3.15319892175552	3.22810774193184	2.9031783258061	2.86827411644884	3.42840827172828	2.83252787380957
421578	2.07033483318618	2.48641047533765	1.6924390826627	1.37166294041201	1.79923591828879	2.15580867936022	1.88306301774503	1.97136221071084	1.43617933697836	2.20076939479242	1.72491470912139	1.93453098806341	2.76905543042246	2.98129912684828	2.57311401584006	2.5928366287901	2.67830546306834	2.72548466358972
172157	2.67526043639497	2.50847046234656	-5.31878817276055	-5.39652138436492	-5.80809439546082	-6.12496209077039	-5.63263682053901	-6.67609621574408	-5.40931071396602	-6.13462095990151	-5.3303677263798	-5.64289783997234	2.99957573264231	3.013982936579	3.28463723311017	2.94479860860883	3.0328549795249	3.30745712170506
16489	4.5668193782475	4.77869310847649	2.78449963565147	2.67494097819171	3.03425594795299	3.33241878830215	3.09868221048605	3.37511272517068	2.73534752886586	3.37515404442543	2.82445038267231	3.13517928956302	5.16511994734886	5.01801683786349	5.08648134840085	5.14071177677069	5.0693368702746	5.00078790675678
608649	3.25104351034173	3.73585815390925	4.2106423813856	3.89580024843712	4.07607612364762	4.30653551348766	4.24541409218953	4.29185049006863	3.91936421336193	4.33400308301651	4.22613832829213	4.26248916504579	3.93928228248642	4.08051993897479	4.31489291757166	3.88038593155177	4.1639465147606	3.97727431225589
421721	4.35656943330261	4.1165976560718	3.3142070243824	3.25093704209	3.28730262733174	3.25224843961816	3.4090223310982	3.32812425057411	3.27368386971566	3.24692199128308	3.34558930656195	3.39876131166488	4.62862823591403	4.84974535527369	4.62501839400951	4.45198861100143	4.60209312795304	4.53360745315816
181749	-0.85288393232634	-0.515814189776863	3.1850375652352	3.32799246875503	3.76365824804273	3.74077118008137	3.60337737136107	4.1077205435761	3.3753241315915	3.71243638618983	3.21266409387544	3.5641164802052	0.635350616892901	0.440516074695669	0.683733188519991	0.0191540529349503	-0.209219807673247	0.2918082110499
16498	0.887596146016103	0.110120092000599	-0.189505155815588	0.0953317119647576	-0.522692176598571	-1.60140013471338	-0.774655825411439	-0.745358878181196	0.0169540407360789	-1.6110590038445	-0.376171415992923	-0.688701529585462	2.17181459992287	2.38804865480153	2.31378357876968	1.82843385191705	2.28804863214151	2.10881330314122
421850	1.8610264256122	2.32673016074304	1.60007506451404	-1.4896307887564	1.94009845412864	-2.03749924952005	1.76824261574317	1.9856818820279	1.19060212822111	1.45783607736657	1.26954511580733	1.36832941545092	3.26530928807706	3.36470647102002	2.54313485834719	2.95892547831161	3.69470837407941	2.93217447697039
608176	5.09960874270308	5.31707582438788	6.02827948440532	6.00382441216978	5.85679727382527	6.22072035741639	6.09400710094498	5.94709941970885	6.0080144037139	6.23197446616993	6.03431412948476	6.10571433676464	4.92166970584695	5.16141989539648	4.95604082061053	5.00177452832779	5.29442248636003	5.00596151132068
421923	1.38202110032366	2.03003218067791	-5.31878817276055	-5.39652138436492	-5.80809439546082	-6.12496209077039	-5.63263682053901	-6.67609621574408	-5.40931071396602	-6.13462095990151	-5.3303677263798	-5.64289783997234	3.1194994031933	2.71779240310524	2.96666715179149	2.7432534713432	2.45140696297998	3.03986594942373
422151	1.27337984031983	1.87565483836358	-5.31878817276055	-5.39652138436492	-5.80809439546082	-6.12496209077039	-5.63263682053901	-6.67609621574408	-5.40931071396602	-6.13462095990151	-5.3303677263798	-5.64289783997234	2.87887870837521	2.76792970866676	2.84293178336924	2.94834331565224	3.22989182658445	3.17985676617912
28119	4.96386560752321	5.01200065571926	2.5329608686555	2.15037307552272	2.09277241251993	2.08935703003038	1.62475102215364	1.73753171328009	2.04190039786631	2.04030472259917	2.50883606171715	1.61449000272031	5.43886801478211	5.26978577318171	5.60384497199184	5.43661227034077	5.62833535216006	5.60767200511701
422134	2.07033483318618	2.29154073228074	-5.31878817276055	-5.39652138436492	-5.80809439546082	-6.12496209077039	-5.63263682053901	-6.67609621574408	-5.40931071396602	-6.13462095990151	-5.3303677263798	-5.64289783997234	2.89390691760754	1.89117748370523	2.357504956199	2.26352900353714	1.9924140534964	2.84247753421718
28121	1.00873258351774	1.43435465427113	-5.31878817276055	-5.39652138436492	-5.80809439546082	-6.12496209077039	-5.63263682053901	-6.67609621574408	-5.40931071396602	-6.13462095990151	-5.3303677263798	-5.64289783997234	2.25951919987354	2.13989848605372	1.80869145895081	2.31934621817102	2.40865731552064	2.49259986843563
172177	2.63818700348491	2.94361742886043	-5.31878817276055	-5.39652138436492	-5.80809439546082	-6.12496209077039	-5.63263682053901	-6.67609621574408	-5.40931071396602	-6.13462095990151	-5.3303677263798	-5.64289783997234	3.64574578825528	3.47613998442639	3.69229520202341	3.73814296284344	3.7153186537547	3.82502033714063
421834	0.969473153070511	1.23709294825836	-2.99686007787319	-5.39652138436492	-1.72063155421048	-2.4245223726293	-3.31070872565165	-2.28377879296532	-5.40931071396602	-2.43418124176042	-3.00843963149244	-3.32096974508497	1.87130548867041	1.91114589993783	0.958172357626034	1.93232309506177	1.9729835235475	1.83086290531446
88362	2.82573767560906	2.74981532540018	-5.31878817276055	-5.39652138436492	-5.80809439546082	-6.12496209077039	-5.63263682053901	-6.67609621574408	-5.40931071396602	-6.13462095990151	-5.3303677263798	-5.64289783997234	3.58530993439331	3.71920889319536	3.46334312009469	3.49079128617571	3.65563299476668	3.54735963711422
183750	4.35466614141589	4.0758120412253	4.27553643116429	4.13290916978123	4.3378377503597	4.67674626814607	4.64465057959135	4.86354729049395	4.16244192953753	4.69430886774998	4.30806818761067	4.66657851386877	4.30238882930908	4.39604144555506	4.2114708205482	4.46194256193915	4.29491161843486	4.15545402826001
16514	7.44788713609562	7.72394638293464	6.42814596361174	6.48803074962232	6.59411827725382	7.035697216447	7.06150338353742	7.21445307560891	6.53723008992708	7.08922992307191	6.46364191864117	7.11927654202076	6.99856224820239	6.97582848575425	6.87581460361447	6.92952359280387	6.67624192387643	6.9542316655944
114355	6.90963990355333	7.07885599468019	7.79316253339261	7.8654265993936	7.95459907229361	7.96291506800409	7.93899733131806	8.09760965272612	7.85732944196483	7.95920921568357	7.78613869136827	7.93606445254134	6.57776818320702	6.76124142250137	6.60134679813665	6.6669150615745	6.36995105523815	6.66264187203046
67564	6.94959302835539	7.31449560331969	7.18528594176002	7.28097804892019	7.31100884160174	7.75241791244357	7.69533678207487	7.78109225695671	7.28177847227051	7.75573832815331	7.19833055719439	7.7079032515964	6.87430797683193	6.96153688978641	6.76775694580356	6.72231376073649	6.64320166211242	6.96071698508819
156252	3.38015111297061	2.92733401625893	4.48372819236067	4.75956169192376	4.60235695604318	3.55978652965124	3.9691339678687	3.53943678400157	4.7743246675072	3.53249058217352	4.48821445110106	3.97732198553515	3.38359892169333	3.40750896880735	3.34669820124242	3.6074834047545	3.64952633997339	3.57745867822058
156253	6.18857489600757	5.65633547677996	6.05462078746814	6.02396522846086	6.19928333786045	5.90811671536023	5.92243157079433	6.0417943682432	6.01433048110984	5.91079743712928	6.04955209126674	5.92553335319512	6.37626034149992	6.50208656970257	6.40385527252278	6.58332135408051	6.77911530433567	6.27950143342486
16548	2.09790309319498	2.16947536961702	-5.31878817276055	-5.39652138436492	-2.63816939401851	-3.31760716871278	-5.63263682053901	-1.54681319879912	-5.40931071396602	-3.3272660378439	-0.686511536605074	-5.64289783997234	3.11095007422862	2.81107894483391	3.05960009051816	2.88686580467578	3.34395162613283	2.91341761418279
422540	3.73354397739931	3.92159112253043	2.31783644778309	2.10332450271829	2.43507958801213	3.20819325954023	2.93341721763208	3.05012194358812	2.07450506329824	3.12982164032509	2.30625689416385	2.81242938033222	2.74162694189681	2.68916656236681	2.34017507766109	3.11531499970521	2.50650463891879	3.14007405134426
422611	2.56105353255617	2.33168788053901	1.33942330999124	1.11127325583378	1.558227818785	1.20595478734423	1.08160869712711	0.791509334338915	1.19060212822111	1.24908333257254	1.41109926002135	1.20259221097204	2.8065997992826	2.84261451826701	2.33143144458911	2.86452685449563	2.82098043010245	2.49259986843563
172205	5.82333117790197	5.24466962646505	4.78055963764264	4.89003637724304	4.81487254932969	4.95252126608912	4.2576274564821	4.36350830220968	4.86098461250602	4.93482880752628	4.76370995929211	4.27148729218311	4.40386306305577	4.27989985094591	4.57589288355165	4.29797256737845	3.79769960626654	4.5589719433564
608332	6.37100005250996	6.29772950122713	7.57128606341975	7.56547084656398	7.74012546189338	7.10190162621202	7.30344896114067	7.47832636347939	7.56133446830065	7.10512672365541	7.56728868487135	7.29979992291442	6.58318676250034	6.69475736207146	6.72750262934914	6.49851881051506	6.62658768987379	6.43225200170282
16554	2.68134776627389	3.13443977119601	-5.31878817276055	-5.39652138436492	-5.80809439546082	-6.12496209077039	-1.93219710239792	-6.67609621574408	-5.40931071396602	-6.13462095990151	-5.3303677263798	-1.94245812183124	3.8926605287258	3.6346631778033	3.85670828632225	3.90795419156057	3.98394537904395	3.81157637226388
28131	3.79659132994954	2.54734783091351	-5.31878817276055	-5.39652138436492	-5.80809439546082	-6.12496209077039	-5.63263682053901	-6.67609621574408	-5.40931071396602	-6.13462095990151	-5.3303677263798	-5.64289783997234	1.46468022920777	0.86582190942834	1.97511222004775	1.17855387451455	1.95328772220658	2.00633034553997
28132	1.55111529550006	2.66593624706224	-5.31878817276055	-5.39652138436492	-5.80809439546082	-6.12496209077039	-5.63263682053901	-6.67609621574408	-5.40931071396602	-6.13462095990151	-5.3303677263798	-5.64289783997234	2.52061840080162	2.2141105908526	2.41657089706352	2.48957536107981	2.67830546306834	2.18377536082245
183753	6.21346782889217	5.93732939834123	7.44463170143153	7.40861787995182	7.23305137201551	6.74675067206483	6.92219182089084	6.68844885936277	7.40106008621771	6.74323829622882	7.45488037956565	6.91624021567005	6.49518056284215	6.6363510889959	6.75963249780367	6.6025707837279	6.76788395183098	6.51830122392088
172219	2.30920031589879	1.83433377875796	4.19888121537326	4.09332657607438	4.03896295063052	3.09662503049442	3.00760811568333	2.87657288177019	4.09252647093628	3.09179123288728	4.21459670640944	3.01888025779965	1.61735418759906	2.13141202016589	1.56194470812195	1.84374110470489	2.34961296122326	1.66135432617
88491	-0.429076223419764	-0.515814189776863	7.5139040900447	7.55712944928439	7.46846624275759	7.17438904502596	7.12120668777263	7.15511204723114	7.55051014561473	7.1758498172261	7.50903292260861	7.11802997364751	0.954892118943386	1.67463778861422	1.00291067239132	1.29449535422036	2.01158636277125	0.924388732003796
183754	4.85093525571539	5.06282639963082	6.52866073122188	6.50623056048524	6.17668006458602	5.91635482505906	6.13099053118862	5.95029728842991	6.50320443083638	5.93516443508179	6.53497891843698	6.13641113398756	4.69448274823127	4.9092855579123	4.91419973189735	4.98375133386877	4.81348943123324	4.87394387663676
172227	3.61133804502614	3.59038521405506	3.41930408685994	3.62861817791359	3.41349272580399	3.78343053000336	3.81237802532941	3.22627889874194	3.62686289858747	3.78870652551768	3.42785548834693	3.8144830391002	4.14170328291769	4.48032292455847	4.17283567383363	4.04835095945056	4.05265812912797	4.19482059184749
1031639	9.42763224206506	8.02922177155999	7.54675179802514	7.58843104336745	7.27455364689217	9.07972366982417	9.1706366396234	8.98598797697364	7.58309660138248	9.08269307488436	7.54902407010539	9.17163455930171	8.47705140781139	8.46684190129281	8.73968696924589	8.63589181994026	8.30726817323673	8.60758084627408
188489	6.60914443821058	6.73644240655599	6.89218750496584	6.90182763129327	6.8986174495199	7.02399107403874	7.05888862062703	7.00941912566786	6.89361375065193	7.02162015933424	6.88607501278069	7.05428694325218	6.5523404160628	6.46584023105554	6.40072408292493	6.69435266646926	6.30247203574866	6.60536087054098
172231	1.28940995013878	1.45267483747792	-5.31878817276055	-5.39652138436492	-5.80809439546082	-6.12496209077039	-5.63263682053901	-6.67609621574408	-5.40931071396602	-6.13462095990151	-5.3303677263798	-5.64289783997234	1.72211192881218	1.91114589993783	1.7573902302453	2.02252090403335	2.3867978815569	1.83751128132383
16570	3.19257608663057	3.7433187783746	5.48453574628094	5.58575922019337	5.53231209539248	6.55033340832367	7.19807643641286	7.02769923801373	5.59280106251383	6.5725224420794	5.50647163336892	7.21877068064125	3.80527561833521	4.13460029779694	3.93093736525206	3.94745795505932	3.91179559328812	3.69560663537825
16571	3.95572714570169	3.44468836766673	8.44949955248521	8.50914766328046	8.37592858845445	2.45623849115457	2.64813394959159	2.62996547368426	8.51039062275884	2.45409367568076	8.45559552069748	2.65631017841494	3.6779370740165	3.57019160831858	3.82279722625754	3.67322120199611	3.98151659894021	3.8199935200658
28145	1.17326835552963	1.13868924419737	-5.31878817276055	-5.39652138436492	-5.80809439546082	-6.12496209077039	-5.63263682053901	-6.67609621574408	-5.40931071396602	-6.13462095990151	-5.3303677263798	-5.64289783997234	2.50112222517583	2.73469917910013	3.2197860887602	2.77154251577463	3.08808450024529	3.30745712170506
88472	6.09248852767353	5.34370142419649	6.01716039244174	6.11868564604383	6.01487469499247	5.47634443535145	5.49857708454726	5.47903823911367	6.19292418737504	5.57403187578502	6.1130938858476	5.5720283479701	5.13592093032369	5.00297657692198	5.18076761833588	5.23151974867908	5.17302177713601	5.17822087186517
16574	4.60574774448792	4.72600716591666	-1.07086065931697	-1.69608166622382	-1.9012037998523	0.382832549428309	0.433452369918761	0.483775121034307	-1.16138320052243	0.43523464842944	-1.08244021293621	0.465626616805832	4.70730045877192	5.10835414717151	5.14752999971869	4.85935842511195	5.16341089379997	4.7437384163362
183755	5.59005956352239	5.55452212806361	7.74342665189855	7.75940363166166	7.84665350024364	7.87688588263539	7.90737010021228	8.08040798535292	7.7396424508431	7.85592624185953	7.71965094217253	7.88372365627552	4.43330684094826	4.59277676925575	5.02950802536172	4.97508907403651	4.70872597644427	5.27445730725566
88466	6.90704483588856	6.97653357312405	6.69139023125999	6.71298283139209	6.69349402747157	6.39590209221836	6.4801284613463	6.42899383530192	6.70800771204398	6.4038105030485	6.69373305387311	6.48412920303226	6.18026716495369	6.35539946105772	6.36099979356099	6.49972722439862	6.12623926150908	6.48983292883607
423269	0.844846498556766	1.13868924419737	-5.31878817276055	-5.39652138436492	-5.80809439546082	-6.12496209077039	-5.63263682053901	-6.67609621574408	-5.40931071396602	-6.13462095990151	-5.3303677263798	-5.64289783997234	3.1322291479084	3.09913561714213	2.98907839921175	2.79535645466762	3.47749619184864	3.12656557211884
172235	5.76720175346145	5.29820446256175	4.98841263638025	4.92202142533781	4.91897516256289	4.60380875877228	4.37998771832605	4.27007902497948	4.90243760103894	4.55450344501175	4.97455394320187	4.33295012803445	5.28111324241368	5.23851719985872	5.17466999708251	5.12904571556732	5.3157889427964	5.06167932755013
172237	4.38108640962631	4.00929572248111	1.02106183012407	0.486121664996924	1.13442010987842	1.68881910044665	1.35604786623315	1.4685620270878	0.521426623596867	1.75412228899675	0.600369611183088	1.34578684679983	3.96796979023852	3.43535436957989	3.99601111337363	4.05658554254218	3.95204776077152	4.10950013726078
133566	4.75751076886828	4.43493069542108	3.21648720386025	3.27236359990133	3.33911052948141	4.79464614783287	3.89679373360714	4.2194790666366	3.23093422225633	4.72569009501797	3.17345801161595	3.84293146872957	2.75814653125552	2.65996121198178	2.94390226065939	2.75139281615322	2.32683309256696	3.16671737625964
88465	5.23198925638718	4.717509592025	3.54849056694911	3.44582895904889	3.87314401631699	4.26628149865705	4.3687713738538	4.72957711653778	3.40767290928936	4.23060788935004	3.53691101332986	4.35851035442047	4.77109169757898	5.15410716048807	5.34940748850041	4.73967801711937	5.1385548587937	5.0701720381141
156258	9.27793772501528	7.76873147438416	9.77425794062714	9.85374001810759	9.85793538532162	9.9074496029869	9.67950162772258	9.83431254957316	9.84656616373313	9.90577579471312	9.7702535517314	9.68152885533474	7.12122981217794	7.38838257334044	7.28732421185845	7.49208208469844	7.13705524652073	7.43697957023981
16589	2.66300817557095	2.82205544897952	1.9385996699321	1.84188335496016	2.0184540918301	1.9887800752788	2.03269909664616	1.70328215132718	1.90357224131834	1.99980536031942	1.94575667889444	2.05058911752699	4.33027684409089	4.08051993897479	4.10519695695827	4.15803587468983	3.72115362648479	4.18312300040396
423551	4.29438305068842	4.10939856408314	5.40998267678211	5.62376411647973	5.4604476048393	6.11075300399151	6.11765144705264	6.10956058568311	5.6234238146207	6.0860596611507	5.38645173495015	6.09308119964107	4.03050408351966	3.77203021841223	3.69910841440691	3.49079128617571	2.83719065728371	4.05349329696747
423521	-4.62547343622327	-5.27070169194033	-2.14886317131824	-5.39652138436492	-4.22313189473966	-6.12496209077039	0.433452369918761	2.47110870919815	-0.455114403579144	-6.13462095990151	-1.8709361077425	-0.216633085270239	5.02083870128155	4.27797881865023	4.89058475896066	3.92604464854347	4.0778887331394	4.06911317932097
423469	4.39411729213461	4.87268152204949	2.0649161197135	2.29696557313441	-5.80809439546082	2.52967393775758	-0.0179269764238031	2.22174924026143	2.25602520321916	0.0552035989785092	1.92702011631285	0.0295275019991587	4.38625826814382	4.82627578145227	4.15063992771943	5.14612382239197	5.04395493538502	5.29573638093543
423548	2.69344590879176	3.20368026816294	-5.31878817276055	-5.39652138436492	-5.80809439546082	-6.12496209077039	-5.63263682053901	-6.67609621574408	-5.40931071396602	-6.13462095990151	-5.3303677263798	-5.64289783997234	3.73190243200499	3.11643951322973	3.17161149468433	3.7175179505152	2.99482457208708	3.81326373507715
16595	3.06801352127606	3.42858155716818	-3.7338256720394	-5.39652138436492	-5.80809439546082	-6.12496209077039	-5.63263682053901	-3.21666459710678	-5.40931071396602	-6.13462095990151	-5.3303677263798	-5.64289783997234	4.11202151508061	3.9418035567752	4.00153339778468	3.90795419156057	3.73563863813429	3.80988703361548
16596	2.52088309408064	2.81499205645695	0.7035796402679	0.625846428663537	0.731064415647212	1.39073774751366	1.42264561496218	1.4988294667566	0.145278137711618	1.00493039249729	0.600369611183088	1.09856914642881	4.09911140619322	3.70783783893256	4.05827590957077	4.02504089601186	3.69470837407941	4.16473610557853
423628	2.06102709095995	1.46174842110338	-0.460807177632983	-0.187068018735967	0.495686352716284	1.39073774751366	1.33314746412308	1.09869084385709	-0.123908495103771	1.38107887838253	-0.376171415992923	1.32288644468975	1.93080650041907	2.57489349745888	2.14441335335455	2.15113117904918	1.93331930597399	1.81073195020823
423632	1.64131310447163	1.29915391639062	2.54539797189373	2.50434542361583	2.49111362292646	3.40055871832468	3.51456810440322	3.46728699824574	2.49155609401473	3.38697947982222	2.5461492201852	3.50938700233425	1.76633592906887	1.61501380592781	1.70419729107971	1.56770591346642	0.244145810264696	1.49470445676055
7102	1.51066325176276	1.85514224103786	0.514101841404187	0.870265156329984	0.601296540676883	1.78792724545957	1.91425763934863	1.51866063867817	0.857475826728882	1.76624584807924	0.552275322982043	1.87280199831171	2.30520201520057	1.44736974573673	1.67684680293475	2.06884995508882	2.0491831494289	2.06981917152536
6073	6.57235756178893	7.10279789837546	6.13602517575197	6.16333365714871	6.12891153105577	6.12504017707006	6.0725635575241	6.21777408904101	6.17424221650047	6.13713384574497	6.13876529344979	6.08629801915976	6.79179938607875	6.58832669049901	6.65182394056525	6.82566603308082	6.51765331832062	6.8669540123282
7103	3.88627921754411	4.17707033592523	2.97123067417206	3.05056184184474	3.00247723928033	3.46187769719144	3.51456810440322	3.46728699824574	3.05421365930516	3.48926053011195	2.96884029200748	3.5345216980169	5.00131147984293	5.00297657692198	4.93743437666658	5.13372346635296	5.50354526343824	4.94107644644591
96579	6.47759576546951	6.55597919520759	7.46236659793531	7.4318134765969	7.43968480700439	7.34836315112141	7.23019422635899	7.30234612596193	7.41385746501872	7.33616499586279	7.43967667391703	7.21450005172895	6.41584293520677	6.37530213813621	6.19077268866434	6.25084628112354	6.1118757229662	6.27980657197103
133577	4.00266828269748	3.28004509344291	2.19691166552349	1.76334995241347	2.44457103698943	3.48421664737159	3.30694239377568	3.31684212042173	1.77059837604892	3.52180390337627	2.21652673350784	3.33151674983319	4.70446190391446	4.44137456626571	4.71179710693787	4.54505899779908	4.67304700096645	4.4208145581233
172275	2.41527290612004	2.180509419892	3.69523229755438	3.78089815362432	3.7712215421192	4.52877868793618	4.58774150715622	4.55452471738578	4.37040864117739	4.66385084120011	4.35438089404183	4.7611792962689	3.54462386381241	3.27123498981878	3.38944784870176	3.29310211892049	3.56445198812807	3.53922602830698
188495	4.39040617744288	4.44182530849949	4.96082240829193	4.93103125971632	4.93757992854132	5.53904067211611	5.49083797770513	5.48535063177393	4.92719584584423	5.54177692714326	4.96310392245834	5.48960188965617	4.93747023070008	4.99247146952851	5.09037351364166	5.01366610614721	4.9452088574459	4.9926202856367
156268	8.84556664937098	8.89454555165534	9.41470387153977	9.45439794692847	9.3776715119208	9.08696421695106	9.34585021086083	9.29263806721985	9.44053416599471	9.0752512017099	9.40153462954891	9.33594665915092	8.07767726884672	8.33377426120553	8.0901305607026	8.2805460232066	7.94653253812246	8.04969596470948
434337	4.95006581061126	4.73725996296615	4.6938363661045	4.67359956011191	4.51270615342082	4.9671343242204	4.86021779963574	4.66542260750116	4.70573293619569	5.01194771583928	4.7262699887334	4.91073145394403	5.23366463230785	5.32571853855827	5.27041216183017	5.30800934917784	5.20251930790825	5.07931640589673
434388	7.03852932666323	6.71739121704722	7.73768020201078	7.82158772190999	7.75188010906293	6.40275925351413	6.57346179345679	6.37562254143403	7.82236048859677	6.41347845707688	7.74059175054777	6.57838717783814	6.08635731825318	5.99919188389655	6.03389363274491	5.97574055069734	5.87595641127428	5.96726801196239
172291	3.48826872982592	3.88158315036625	2.41592144746528	2.45522765705114	2.44457103698943	3.1014501020184	2.97098952444718	2.96595547718389	2.51550178963976	3.14846739312249	2.43118350606468	3.02598714429391	2.08717478642552	1.85039186885873	2.29591715797617	2.73916651381996	1.75140595399261	2.64439233409128
172292	2.82023119930252	3.0315564228069	-0.189505155815588	-0.352127265006463	-0.522692176598571	0.951853506280443	0.77675411559869	0.400719381306749	-0.199857348337069	1.04528813011343	-0.120914360750849	0.864896800226359	3.44610812317135	3.17128540289797	3.8259131994794	3.83323483818087	4.12706358019119	4.1122442085415
172293	5.76505382000133	5.71157891261795	6.33629527243742	6.4749988779642	6.49996016360582	7.12548437937487	7.10397651015557	7.21312252672853	6.48285259589595	7.12908837726438	6.33185557893804	7.11010992897291	4.9721061294579	4.87918913316617	5.05628735647732	5.38523109850979	4.90219678847821	5.12486808393514
55004	0.359419671386524	0.892528656927972	4.08422385081444	4.12899942473015	3.55604025954723	4.01842112321943	4.20183422944521	3.76995319097247	3.95482394104203	3.74954955920693	3.91042360578216	3.98827921573164	1.29391620765406	1.40575065653499	1.56194470812195	2.1387739725292	2.28804863214151	1.76960721682203
609381	6.19337499484161	5.78616177938034	6.91333291132167	6.91096406422456	6.74577484773525	6.57265710830833	6.64203252153484	6.4559214639693	6.94245672999387	6.59902995693721	6.93143338081551	6.66743091864446	6.23735156260705	6.07139854900624	6.30515715779997	6.21193079607241	6.4344144119432	6.18752071942922
189771	5.75642996344312	6.45423842652203	5.90461024195107	5.82808329717358	6.09465754938934	6.29578766752641	6.16380843852284	6.27318336333251	5.81649922665752	6.29661545216955	5.89905196185062	6.16002235861293	6.96663773009074	6.68536689931151	6.83888873063196	6.8474240273018	6.78190953359	6.8524616227898
16664	4.96136635173856	5.10542369733584	6.44068394844228	6.62757939588799	6.58180577731225	6.24654232127295	6.24579732902028	6.37732062901342	6.62514438136117	6.25312714080979	6.440709013883	6.25154101458993	4.8845326478424	4.7862909115374	4.8483049554681	4.96287386312915	4.825727257081	5.02792633611221
434923	1.65375020770986	3.99374090828627	0.514101841404187	0.384838329159743	-1.72063155421048	3.25224843961816	2.97838797676834	3.11017341190438	0.263114628005477	3.22512860042082	0.502522287784943	2.94581679560993	1.95966136309126	2.07941738252763	1.85823091975213	2.19952800360829	2.24008759369034	2.05848162759108
113194	1.20741657794147	3.66102075664812	-1.23132533151022	-0.872959428307904	-0.450542390842736	1.94650027178624	2.00398780000464	2.39804524700842	-0.885748757909006	1.98950035192768	-1.24290488512946	2.06446129210855	1.67648931168639	1.00239496230378	2.32263449635195	2.30282662881231	1.76276581615716	1.9023624256738
96593	9.08508190996321	8.67526026081625	10.3217674608434	10.303945427404	10.0594980654148	10.4846928105447	10.6174950204356	10.3062178171615	10.3171469520371	10.4988142239269	10.3314938582729	10.6329538527134	8.76773881210338	9.05020491295557	8.80025043605169	8.72312229222637	8.8860960599727	8.69437680159692
16666	7.5458076287679	9.07629673635531	8.91670255844771	8.93977595275758	8.78243417827558	7.56405308112818	7.74226680857306	7.50217959040366	8.93588659669133	7.56397519684352	8.91377308629301	7.74525401885742	9.60553971716581	9.59579210949067	9.53360738231561	9.4678010926479	9.58936414952626	9.45040942809598
172301	-1.08115291999946	0.49306396156959	-5.31878817276055	-5.39652138436492	-5.80809439546082	-6.12496209077039	-5.63263682053901	-6.67609621574408	-5.40931071396602	-6.13462095990151	-5.3303677263798	-5.64289783997234	2.15527923219657	2.32246031317396	2.04095003341049	2.09467068978918	2.51324621679784	1.6538402725127
435100	4.34894115358226	4.6955634109368	4.29408032453049	4.38319797077849	-3.00073947340322	4.16159567083757	4.12391950198508	4.22853840592407	4.38672889486375	4.16573160042671	4.29351376363366	4.1269400036571	3.94650781532394	4.02662311735777	3.52215676836814	3.96506274997127	4.33731853380038	3.65101238194854
188501	7.37111774187177	7.76243448579433	6.13807956561979	6.22598807031842	7.31618849950578	5.86903770102214	5.99352849936549	5.92079235128388	6.25646931436346	5.9101146661554	6.17693139774297	6.02820088577613	6.48818316946833	6.86117812316839	6.7005945252419	6.52783741700624	6.38610940860617	6.51674868673485
194292	4.64676753456374	5.64044058667864	5.91063151546986	5.97034720180218	6.00688854096597	5.82595826125971	5.86969775965899	5.96888663948493	5.99954972205874	5.84230110794957	5.92760933218418	5.88897093520522	5.20984250111321	5.55718183677233	5.18319946895954	5.33195220615957	5.29442248636003	5.24725333782368
172305	4.34319335697194	5.09962245286298	5.25201626496394	5.2732495041606	5.4007495952738	4.33344452246615	4.06259147095674	4.44219601728291	5.31605554392962	4.36622091965542	5.28893522903589	4.09688276980092	5.38758610536677	5.31826032464467	5.24967846307077	5.36016879439691	5.17408571158016	5.21187126130709
172307	2.07033483318618	2.66200519547232	2.38857095932033	2.25453030681401	2.59704706767552	2.7968788463041	2.74674154653225	3.06705517836842	2.22731390657763	2.78125841893427	2.30625689416385	2.72778956683488	3.26915647713258	2.86326166910978	2.87336951659005	3.26495107860634	3.18837255714619	3.57745867822058
435252	4.94374927232087	5.69291692550364	5.93328587003563	5.88598792187592	5.73542082069135	6.47518312558828	6.86944908344689	6.77447069199588	5.88358604144315	6.4706270416643	5.8674632716324	6.86067947873035	6.24176347748543	6.08464703735779	6.06257506129809	6.08363241833674	6.08271238119583	6.19303958657672
88651	3.27941202349487	2.54734783091351	4.24154466145189	4.13290916978123	4.35555528055501	7.3742609516626	6.83114296479637	6.93711771313987	4.12790768657258	7.37329753272813	4.23378176360593	6.83460747739737	2.64426534170065	2.97182326328523	3.35103062203845	2.54212966676041	2.71385621567621	3.21091149075996
172311	3.94058060194782	3.58208787966211	4.57754423114939	4.57358450624726	4.74169027248704	5.76720121909158	5.60038360593549	5.63252722938706	4.56939974514034	5.76586852493314	4.58102426146366	5.59729721400759	2.63236675845408	2.29232459520064	2.64544470379562	2.62420079969944	2.75425431630164	2.79202851152982
67505	3.53607838419404	3.78005392766956	2.50776031453036	2.35167146522454	2.72718098115998	2.99138187046708	2.66657119784827	2.65257871158386	2.36547634563515	3.02272597546133	2.58252160985016	2.73648052709893	4.72981005304375	4.75486733409666	4.55913881736865	4.70447596112936	4.85388483847958	4.63726555338311
172312	4.61690676728969	1.98038616239658	0.747301017697217	-0.187068018735967	0.0745486539010221	3.13006647904834	2.87118891745674	3.05352452780896	-0.0517587093479353	3.19853439040911	0.735721464077974	2.93074934752098	2.94289957240709	3.11213295767101	2.89726563293621	3.22751377729291	3.0835619415546	3.05990370266028
188507	4.41618571541395	4.0802374896061	5.71807227391249	5.63207539270219	5.69920472866195	6.31927634730772	6.13264927818467	6.04820445746549	5.64664952048627	6.31942123756857	5.71743782762779	6.13312387528048	3.82370445520969	3.80174970651756	3.87788029162762	3.95628720563326	3.79493582181806	3.96366388073724
156272	4.17650430837989	3.82645257228859	3.37120979865889	3.47075735534475	3.6451762385498	3.20819325954023	3.44150464221349	3.50753916572914	3.51253022310847	3.27264680434322	3.44770940315556	3.5345216980169	3.55411531278971	3.13778154504162	3.22923093454465	3.66893065596125	3.3664648794599	3.57944312838338
610832	4.92463200883339	5.10469981621635	4.66277910914246	4.39951822446485	4.63795501125573	4.61903077028979	4.48500628085008	4.55452471738578	4.41882577022809	4.63273589422418	4.68504732600689	4.48251563051098	5.06797878893833	4.67390749498137	4.76146449175256	5.11807161724547	4.68950946740509	5.06522403459354
16699	3.79659132994954	3.45381216117962	-0.36459186237368	-0.187068018735967	-0.763700276102365	-0.343602377245728	0.0397885214324843	-0.0178847329922875	-0.551329718838447	-0.353261246376848	-0.376171415992923	-0.285345835354253	4.34493291975549	4.13034769327078	3.97931628822198	4.12239283094574	4.32204167321466	4.31402705458668
88679	-6.21043593694442	-6.85566419266149	3.69523229755438	3.50132407164059	3.87314401631699	4.11224786998463	4.06606784623133	4.04072324558587	3.55935607922919	4.18392184980122	3.72220032442435	4.12031452684206	-6.28351262038169	-6.27372944297045	-6.03051232914613	-6.7223129334662	-6.2315876207017	-6.92736030941226
1032702	-6.21043593694442	-6.85566419266149	3.0778166084213	3.11523126940246	3.29781411311034	2.71108826428768	2.85520321328404	2.90698655175885	3.10244193980136	2.72646594609389	3.09169703979301	2.86092789802341	-6.28351262038169	-6.27372944297045	-6.03051232914613	-6.7223129334662	-6.2315876207017	-6.92736030941226
156274	5.20899761376096	5.47721153849119	5.8033927284992	5.69027830125854	5.70019559067953	5.54259301627074	5.41244023139593	5.35560498699622	5.68937938270757	5.54001270186576	5.79439980944267	5.40899081593304	5.13275712414151	5.41845013334208	5.31655532801974	5.52650412581231	5.17621122952027	5.32027056682644
114361	9.00019736058423	8.96912056298822	7.09721760779871	7.11003414638641	6.84452653917734	7.40532230954621	7.3250093946794	7.20224213415112	7.08829167281747	7.38144837384899	7.07131179960265	7.30492170604769	8.01275835800432	8.21806103502804	8.25582883868573	7.9938098714406	8.0732627677198	8.2238544754013
172328	6.54591188857216	5.40613691453382	7.71755717898019	7.76003576883505	7.73674932486206	7.89645170223774	8.17602575616845	8.1023403104118	7.78560000330935	7.93020599327937	7.74159734657423	8.20190598357581	4.80593786073421	4.92410155504174	5.02137632675925	5.01366610614721	5.35946715333508	5.02865276867584
88746	6.36581219289883	5.66667212825182	-0.926470749981795	-2.58916646230731	-2.63816939401851	-2.4245223726293	-3.31070872565165	-2.58863337449374	-2.60195579190842	-2.43418124176042	-1.08244021293621	-2.83554291791473	5.23563216761572	5.16454261315438	5.17833166158848	5.21100888726675	5.50100381526331	5.23534570907016
172333	6.39249485397082	5.65089133808983	-5.31878817276055	-5.39652138436492	-5.80809439546082	-1.8770345773268	-5.63263682053901	-6.67609621574408	-5.40931071396602	-1.6110590038445	-5.3303677263798	-5.64289783997234	5.35447068339616	5.1800556125257	5.45179145317705	5.4678203883986	5.21601223757825	5.9725630056038
436127	3.96573721216307	4.36773422205014	-5.31878817276055	-5.39652138436492	-5.80809439546082	-6.12496209077039	-5.63263682053901	-6.67609621574408	-5.40931071396602	-6.13462095990151	-5.3303677263798	-5.64289783997234	3.49948558853872	2.85812751763834	3.45531697955577	3.3953301679229	3.13691884080599	3.51868909730429
436135	3.25513046786498	3.29026795315903	-5.31878817276055	-5.39652138436492	-5.80809439546082	-6.12496209077039	-5.63263682053901	-6.67609621574408	-5.40931071396602	-6.13462095990151	-5.3303677263798	-5.64289783997234	2.90878019408907	2.9234872501396	2.9031783258061	2.62420079969944	3.13691884080599	2.84907272303247
156277	6.43093848735009	7.36418496919762	4.71325755417025	4.85259206834881	4.90700961377535	4.16620860855147	4.22378870808652	4.31613404922181	4.85160881969689	4.17030070968016	4.71539193500288	4.22592471480266	7.09464673940041	7.08093318050362	7.01984651744147	6.98364337599534	6.89010776985487	6.9486769380491
16739	6.38365535331599	7.02707437095382	7.23987169426595	7.37062852791994	7.14300814954052	2.38679056299699	2.82269039976555	2.75644568464418	7.30729442736935	2.37713169386587	7.19196859453351	2.77916692620048	6.72614107185242	6.53904952865721	7.18395858238978	7.20888625864521	7.29478935096237	7.04803988086943
436224	9.37273499778621	7.91546414521369	10.8426389914885	10.9408391866571	10.6156288581114	10.4329652426328	10.2040299813015	10.0395038759905	10.816141520445	10.3269703942288	10.7267144125839	10.0944287350098	8.63837479452147	8.84249266387775	9.04258320214344	8.97837060900988	9.04093282087481	9.32343772392004
183766	6.51769716336179	6.39092797278035	5.75468398121591	5.72953773170576	5.82898326168284	5.34722102541915	5.49729011297138	5.45479605406254	5.74992993644565	5.37366902623884	5.77619521406508	5.51760390758335	6.81402575526521	6.84504944718407	6.90077921613503	7.0061390766982	6.78330462137273	6.8929183934047
172339	2.42255926019853	2.3803499992386	-3.7338256720394	-3.81155888364376	-2.63816939401851	-4.53999959004923	-3.31070872565165	-2.4281687023005	-3.08738261907866	-2.67518934126421	-3.00843963149244	-3.32096974508497	3.24591793376446	3.27123498981878	3.43505407566327	3.35048960107801	3.83853332377512	3.3866563944891
16742	2.90590802429305	3.14574400173132	3.32867025369437	3.49526231885339	3.55165516486151	4.17310047694863	4.18913716143156	4.09456767717268	3.47027253564676	4.16801796388604	3.30262747076316	4.17887614199823	3.91738598465675	2.98129912684828	3.85060163152896	3.99964067933519	3.77824099666641	3.928286856615
436219	4.62482498168306	4.45891905161271	5.75200363666251	5.55985477288475	5.75557856436669	5.22321277676517	5.09613402900365	5.1436837160944	5.55141528087304	5.2113386365026	5.74176487778743	5.08926958569105	5.8823365257947	5.90400152406282	6.09199215516777	5.97530626561252	6.10352354772316	5.94627604709579
16745	7.62037633480046	7.67602185880727	6.00482959053102	6.03026751023064	5.88146685882471	6.19668420022099	6.25038824790116	6.13668275588358	6.03207731538067	6.19489510730503	6.00669661230494	6.24774644364675	7.03036241365743	7.06458911026978	6.95621856902951	6.90738519331187	6.64665492316757	7.12138197664428
16746	11.6004808168845	9.62210988162708	-5.31878817276055	-3.81155888364376	-5.80809439546082	-6.12496209077039	-5.63263682053901	-6.67609621574408	-3.82434821324486	-6.13462095990151	-5.3303677263798	-5.64289783997234	5.69841136693565	5.73924420540409	7.05213571320685	6.91623611089413	6.66190352638321	7.49792116944409
16748	1.53775691264504	1.45267483747792	-5.31878817276055	-5.39652138436492	-5.80809439546082	-6.12496209077039	-5.63263682053901	-6.67609621574408	-5.40931071396602	-6.13462095990151	-5.3303677263798	-5.64289783997234	2.32751217692566	1.7869664887171	2.32263449635195	2.20546502861615	2.85852479896259	2.3134310227497
156280	4.55194610176597	4.68978298901661	3.26992646282171	3.16953265380617	2.86079058880543	5.47820058876399	5.28846026756778	5.20233793381521	3.22368448317694	5.52135690258543	3.31709070007512	5.32504886584037	5.00592995530664	4.65034074261489	4.88909590945712	5.0178894553017	5.10881887015159	5.04454243663321
172352	2.41527290612004	2.5642959851864	-0.795226216703542	-0.442325073978042	-0.598641029831869	-1.26698109564282	-0.774655825411439	-1.00367087377259	-0.455114403579144	-1.27663996477394	-0.686511536605074	-0.784916844844765	2.31267713576272	2.61196693036894	2.07277547926589	1.96768503795325	2.34961296122326	2.1785481991589
40850	5.93708700740632	5.30515265701206	3.71738543979293	3.57789320544061	3.35932375037092	3.02224283417184	3.01482160591591	2.95143766872871	3.57082886367314	3.01258396504072	3.69477183589871	2.99009735717062	5.1692434086508	5.39648419376811	5.57357753232305	5.48072912209626	5.45535055096869	5.64273256477579
172355	1.04695190574823	3.52911955743186	-5.31878817276055	-5.39652138436492	-5.80809439546082	-6.12496209077039	-5.63263682053901	-6.67609621574408	-5.40931071396602	-6.13462095990151	-5.3303677263798	-5.64289783997234	3.1152310715565	3.47278487816801	3.1166925957961	2.94124517075108	3.20928154690917	2.61760412337698
172365	8.85830036257177	7.97767066298092	10.0412015422604	10.1240666054497	10.1285205412053	10.3384505255023	10.4026563076627	10.5190548793932	10.0490638561144	10.2794200718133	9.96242121100298	10.3746283092703	7.90267901488652	7.94309218503348	8.10254958855341	8.14076018854368	7.74810550945102	8.25398609554345
172366	4.0291625923047	4.24039204651946	-5.31878817276055	-5.39652138436492	-3.00073947340322	-6.12496209077039	-5.63263682053901	-6.67609621574408	-5.40931071396602	-6.13462095990151	-5.3303677263798	-5.64289783997234	4.14589412113229	4.05157601211923	4.07408642441824	4.05494238172573	3.9041216654027	3.98178273792764
436986	2.93167112035813	3.20368026816294	-5.31878817276055	-5.39652138436492	-5.80809439546082	-6.12496209077039	-5.63263682053901	-6.67609621574408	-5.40931071396602	-6.13462095990151	-5.3303677263798	-5.64289783997234	2.95250157151839	2.40926514071123	3.29366821747261	3.13099662193748	3.09259292591704	2.78860168084288
172370	2.92142102366437	3.01006907819027	-5.31878817276055	-5.39652138436492	-5.80809439546082	-6.12496209077039	-5.63263682053901	-6.67609621574408	-5.40931071396602	-6.13462095990151	-5.3303677263798	-5.64289783997234	2.11309216080017	2.19794577142159	2.33143144458911	2.33025511733796	2.32683309256696	2.42799078701255
610727	7.91311969134377	8.39977015185532	6.64085159160363	6.75417790437962	6.61423322851374	6.46912919949003	6.37754158348153	6.51388273288844	6.76842025306725	6.50358866673207	6.65369464330664	6.40456693334608	7.85019152983233	7.9054798946464	7.98359534205377	7.84427630618536	8.47582543886413	7.90903528829437
16754	2.79237907866263	6.51406945623346	3.38511540068411	3.34157087525557	3.5250609548498	8.97426242114622	8.93407132581672	9.20403732012883	3.14143607141722	8.77737951316572	3.11671549982985	8.72881075110767	2.02482640975771	1.33360087077916	1.7573902302453	2.06232191209132	2.17355384243464	1.83751128132383
172378	2.04222949550583	1.98038616239658	-5.31878817276055	-5.39652138436492	-5.80809439546082	-6.12496209077039	-5.63263682053901	-6.67609621574408	-5.40931071396602	-6.13462095990151	-5.3303677263798	-5.64289783997234	2.13011530864248	2.07941738252763	2.03018360254142	2.12631000696314	2.31915916468154	2.05848162759108
437147	2.88496108584813	1.9092073980746	-5.31878817276055	-5.39652138436492	-5.80809439546082	-6.12496209077039	-5.63263682053901	-6.67609621574408	-5.40931071396602	-6.13462095990151	-5.3303677263798	-5.64289783997234	3.17796682690446	2.82693289603474	2.86733312685938	2.98677087908415	3.04220797851256	2.72189586810505
67289	5.67182499215538	5.48668831742631	5.38425021622586	5.36086862500172	5.14973316537293	4.83865652667359	4.83802205352154	4.61449867233849	5.39723890801994	4.8646744271219	5.41698610309826	4.87575531570105	6.15709704636673	6.15593882216264	6.1277817744579	6.05843186421159	6.03724674864206	6.08439108590446
172380	3.10471362531188	2.50408536766084	-5.31878817276055	-5.39652138436492	-5.80809439546082	-6.12496209077039	-5.63263682053901	-6.67609621574408	-5.40931071396602	-6.13462095990151	-5.3303677263798	-5.64289783997234	2.93323323781361	2.58735746302494	3.07015000985907	3.03424338905789	3.43552392137333	2.95375365126284
64270	6.25027591519679	6.49734475401574	6.01939107713956	6.02185833500004	6.09766865414197	6.33216224077042	6.2640739951871	6.50521136168372	6.01957283804417	6.33222024842009	6.01669993078607	6.27111348856892	6.11656628224032	6.31146785228957	6.26898190986323	6.23315535449362	6.04075056345692	6.28528805840399
88814	6.93788174936488	7.17474431111157	7.34588132126662	7.39850359959647	7.28581828820474	7.33382898483774	7.36894730154634	7.44308809665307	7.38936358486081	7.32928651451135	7.3396245532366	7.36395416177644	6.0403865620156	6.43858259880982	5.89318655414894	6.19412638911458	5.73887782007829	5.92614419160902
88810	6.19124358903803	6.46696817123712	6.09642542600473	6.05931952476148	6.15877150492672	7.03884480150897	6.69800000418428	6.78166939910767	6.09302386623198	7.06979734838793	6.13366742581011	6.73891545601598	6.57155049798593	6.29541413357461	6.46008788387346	6.48332760939037	6.53141720888428	6.75684040357773
172385	3.21373035187368	3.90505575480414	-5.31878817276055	-5.39652138436492	-5.80809439546082	-3.80303399588303	-5.63263682053901	-6.67609621574408	-5.40931071396602	-3.81269286501415	-5.3303677263798	-5.64289783997234	4.36484496162797	4.43276657509073	4.5364930411009	4.65868917608473	4.7719302914069	4.39963086548856
194303	9.15946807211379	9.5827865646189	9.39712020862697	9.40725658518888	9.65360885683396	8.29242896210485	8.41746690004229	8.59802709905741	9.41788310789158	8.30254590653833	9.40576991214993	8.42764243165201	10.3439215167933	10.1920441940763	10.2431922247478	10.2317129375941	9.95570645276516	10.4126549232426
28209	4.70320149110468	4.20705657450356	6.43985146426402	6.60734784761414	6.88561034376447	6.54812610213898	6.66227106041464	7.10372571645798	6.6029646308901	6.54463919981528	6.42993639890658	6.65602390099742	3.34036886963177	3.82824622797878	3.72270442003282	3.58032599032136	3.78661255811152	3.66603081337948
133674	3.5888456845775	4.36531865842029	4.80403982204711	4.7468618296249	4.51945824862042	4.92011496116455	4.82781907577063	4.76217584038075	4.70573293619569	4.88844028983383	4.79246026842787	4.7990088645699	4.63907178233197	4.77134760896449	4.33908501713255	4.42806903535165	4.50057980496168	4.17789347028862
117200	5.47124171826527	5.77801221723083	6.42394230375862	6.34789202619274	6.46832084643186	6.22127460061986	6.36841945409577	6.38780439438481	6.34181486940125	6.2303344185804	6.42660549978565	6.37565010189931	5.87288652448989	5.91393192276867	5.93418952827431	5.84967666413838	5.78417586666818	5.83315174194508
172389	1.8928518714676	2.60581525462467	-5.31878817276055	-5.39652138436492	-5.80809439546082	-6.12496209077039	-5.63263682053901	-6.67609621574408	-5.40931071396602	-6.13462095990151	-5.3303677263798	-5.64289783997234	2.93807450088311	3.05045110364829	3.25257602387787	3.33703152735823	3.53825022292774	3.12656557211884
172395	2.58722558890934	3.08831572168225	1.62372633257869	1.44896866657946	1.88539256203851	1.9029439057995	2.03269909664616	1.9856818820279	1.50955252330858	1.94752808145236	1.63541655828229	2.03658225953311	1.81977518803033	2.39515554129579	2.36609245203573	2.46008141993833	2.34205956679162	2.46280864678792
188520	6.8652103362091	6.97475197913145	7.25272747771726	7.38176112563073	7.46933831312924	7.077314812273	7.07148296797401	7.30663003643795	7.38001914612641	7.07924269284784	7.25200950926089	7.07969625898425	5.89857130912903	5.88897657551196	5.99012043251158	6.33076445363306	5.84221922647679	6.13956975945184
88828	5.38435518114484	5.67205715162303	6.85207577765137	6.92117386140025	6.84944736424256	6.01873998608754	5.96028733508863	5.96166072966806	6.92244599828945	6.02493506815726	6.85605607115915	5.96581901404824	4.09261276889448	4.09368530827637	4.4920692021087	4.54154308612989	4.49207332370828	4.5759685472144
96610	4.92077796814185	4.70991394412284	5.03104591869669	4.96870746488663	5.09201766751664	5.31434937104846	5.24157611429186	5.30796615394235	4.96898414194587	5.31916409559465	5.03704702486703	5.23745096818369	5.27347233721277	5.37597582250096	5.29310543414545	5.2780392440141	5.31771574781187	5.13164608578885
133689	7.2498919644185	5.08941380244633	6.49619476366624	6.35460419900235	6.37088161591371	4.62741855578251	4.26369558337093	4.41070346987937	6.32920381846325	4.61775968665139	6.46688849112999	4.2412726791361	6.74318371386827	7.10767831681255	6.50597774405303	6.868391061696	6.7458711973413	6.35326548809692
172400	6.54173560821802	5.0372580309691	8.4530107662005	8.55649279898021	8.29363511680033	4.88696397553642	5.10461052248873	4.78384763263085	8.54242932530358	4.88288344120791	8.43957339928003	5.11615809918783	6.60997852670322	6.55935829545156	5.88648671993668	6.6808322722036	6.71330741897617	6.44073685755179
172402	3.18402675766589	2.12447538497767	4.8722710417711	5.00755575187632	4.63588514714043	5.25279070425183	4.77569292022838	4.77047019332199	5.01380519618108	5.25501037935901	4.86561957164871	4.77389968763372	2.89390691760754	3.17128540289797	3.24793712907435	3.62752115799105	3.45666268843148	3.53922602830698
28219	2.79799268512616	5.11264260176931	-0.67493198298583	-1.69608166622382	-2.63816939401851	-3.31760716871278	-2.82528189848141	-6.67609621574408	-3.82434821324486	-4.54965845918035	-3.74540522565864	-2.83554291791473	4.60446951267676	4.69709545839216	4.43198994345113	5.46411086407275	5.11437197570241	5.20481807150328
156290	3.25104351034173	2.95971910315205	3.47237471579446	3.53716927058732	3.44693417435791	2.69840514927585	2.97098952444718	2.75644568464418	3.53613312241189	2.69510177518455	3.46729379947396	2.96812695733502	3.91493242107067	3.92471559848191	3.61514610326258	3.86171000679134	3.68876523471338	3.84495426450939
172404	4.71660123177587	5.07248402350755	5.21745904292757	5.4622367155705	5.52785416974148	5.36036409847014	5.48824902224878	5.40904424595768	5.44477846590456	5.36073443233447	5.23282854583694	5.48702909353806	5.30567034665766	5.21962567852445	5.33853967785526	5.14148617026265	4.95142738018105	5.29392470839821
172406	0.969473153070511	0.61194135742151	2.27366886450753	2.15037307552272	1.78436264180726	2.0599132521379	1.81857429129332	1.92753012924211	2.16811811406973	2.1737180702379	2.29168409307658	1.84091793729192	1.60523062851657	1.52717045694985	1.7832688620709	1.84374110470489	2.22373959960286	0.873539590508043
453218	1.59046396297588	1.59966302764307	-0.36459186237368	0.0297433703371809	0.341652724043863	-0.194224753207501	-0.423183454910061	0.0381493019220406	0.145278137711618	-0.301730945736767	-0.376171415992923	-0.216633085270239	2.68515417281352	2.67755527199652	2.63126576862585	2.65489759692236	3.52830056252013	2.31819239684342
172407	2.81470362533408	2.45039749676685	-5.31878817276055	-5.39652138436492	-5.80809439546082	-6.12496209077039	-5.63263682053901	-6.67609621574408	-5.40931071396602	-6.13462095990151	-5.3303677263798	-5.64289783997234	3.18205378442771	3.06834522502868	3.19107479211867	3.21873467287438	3.69470837407941	3.31700352570825
16788	2.42255926019853	2.80433169976849	4.00539237385819	3.9979413102454	3.80108434268116	3.98747741601116	3.58895030072579	3.46983593007643	4.02323118642224	4.01639557899074	4.01614600678584	3.60265486628335	3.47304370214239	3.72486098677488	3.56381227477872	3.48348031593096	3.83584674005482	3.25379194745331
133698	6.67468843015968	5.87331917732656	5.86794511636831	5.67561121980232	5.70217527543736	6.37313915322446	6.16947559804705	6.10710667432031	5.66549974719443	6.35898434715561	5.85388776902555	6.15435837753745	5.69769786789	5.83838421512741	5.83869592140469	5.68840340013807	5.80835953946739	5.55418688079103
453116	3.9278358632278	3.76730275212902	2.59410116346941	2.52829111924086	2.90958202760558	3.49891939924307	3.49406765230418	3.58717298462858	2.53905651761866	3.52537493252847	2.71948082307076	3.5345216980169	4.11202151508061	3.93694190081517	4.1995081065595	3.94922813324569	3.68279751145374	4.22809042189988
156291	5.68400291761784	5.641938194122	6.13087636571564	6.0490108346634	5.97449436403415	6.22127460061986	6.15893309158787	6.27937207221574	6.02061902738725	6.21493672671901	6.11723213190015	6.14948577496285	5.86528170104264	6.08189695066746	5.99566526774309	5.89446562053394	5.88378121711852	6.02629052423705
172414	6.65278241063802	4.52965898351438	7.91288302980223	7.75750555656158	8.16623056090422	4.93775867639466	5.06346135041685	5.46696806488733	7.11057120853141	4.27583039160249	7.25059740959753	4.43525296776231	4.14589412113229	4.42584301031682	4.65511251058022	4.6125189946518	4.56364034532698	4.78817275411432
172423	8.24006653456243	3.59451605450327	6.85207577765137	7.17972674547833	7.21963885429201	4.39172285853922	4.3687713738538	4.51927599165866	7.19083450239265	4.38599772065477	6.87389772975704	4.37530233884089	6.38736488401529	6.22287471160515	6.12208941487307	6.66933343713949	6.36203692900437	6.15229113473252
16796	4.11261882339722	0.42046021261275	3.15288704163149	3.36170183036181	2.95677719527527	-0.147682167270471	0.517110298965671	-0.136937404636051	3.1643364735273	-0.301730945736767	2.92229770607045	0.287839497590549	1.50438993900974	1.73189510622342	0.839852390437272	1.20249957013958	1.25222815656255	0.604021151104051
172426	11.5000812939244	7.60626282992846	9.96795005882436	10.1421828771187	9.98903513983636	6.52272117711581	6.3371094302755	6.37119813703892	10.1543920336082	6.47663442879783	10.0087515601413	6.26587004287685	9.68279003967071	9.8415377815801	9.03258777849375	9.58703906925541	9.66429529022257	9.1950026162457
113290	7.89555439184742	7.85938617581541	7.68174006122627	7.69706123866299	7.64015099284954	7.64104911048417	7.76008308377141	7.65629005143752	7.6495266187118	7.59085181318787	7.62836622076314	7.70292318897829	6.97048255309853	7.07015024287942	6.95692934378999	7.53234665119978	6.73761900226253	7.12274341116903
172428	2.32483943967638	0.823815906843958	3.47887335309321	3.29347658705453	3.24447365534333	6.16649642801196	6.83980017951232	6.36470719410347	2.76561496853466	5.55581359649355	2.82445038267231	6.26587004287685	0.973875222310958	1.85039186885873	2.37462913399021	1.85133425402713	2.43019047707029	2.39682023720648
156292	6.47628342907742	6.89744807018457	6.86018783861397	6.7655551860094	6.79854214811871	7.07056391387581	7.00918915150281	7.18838014147849	6.75967472701268	7.06397755158354	6.85481744044053	7.00613374113433	6.5021441810455	6.40244803386215	6.20699641902652	6.70565458011817	6.39663005952173	6.58006270968597
iboA_88879	3.96573721216307	1.89587986642761	5.46502858655963	5.58718480829443	5.66510398821671	7.57341702143671	8.18044289007613	8.3665464118553	5.55430790347795	7.55788557279563	5.43864359471722	8.15911357430516	-1.63965643060697	-6.27372944297045	0.273268419030971	-1.59302991652123	-1.18719350134325	-0.269148826660467
iboF_88862	5.76146680910104	4.30231425728394	5.627387067963	5.80130961364728	5.77169293406617	8.38277061922543	8.86228124939044	8.96925261639324	5.83445831799583	8.42756182787531	5.67876106315946	8.9083898546371	1.59300432618331	0.86582190942834	2.30487802554779	2.06232191209132	2.15642966464343	2.60596942289357
iboD_172432	5.56887303701547	4.4011341934179	6.70461967037966	6.81323657221648	6.74481481107305	8.19985132478683	8.52920363597412	8.49081219234249	6.81619800626998	8.20334930976489	6.7136848054215	8.53272967521525	3.29202662645284	2.02547857541683	3.25720005040332	2.77553890348492	3.52162912847725	3.59129284626113
iboC_133714	5.15861607005696	4.3123810755626	7.09880066762202	7.13656495780269	7.12872754903156	8.15921134895522	8.53533007229237	8.51731363828871	7.14263781662698	8.16322673453313	7.10139102278636	8.54112514394293	2.87887870837521	2.99071315725615	3.13690581668561	2.98677087908415	3.00442657119838	3.36150576475356
iboG1_28230	5.40381379074498	5.35591996041804	6.58997971008863	6.61715022969372	6.63666169423421	7.99616666404956	8.48378837124046	8.42066011096063	6.62789302718596	8.00804455485742	6.603691668521	8.4996081375708	2.6383283166928	2.28469127029821	2.78647129410925	3.39012657331536	2.78243284961323	3.88561916183922
iboH_172437	5.78002262812929	3.91499970025527	8.02841793218057	8.09219746124062	8.07464416815448	11.1929539227255	11.8202880834863	11.6840006982902	8.09115774898707	11.1948688291057	8.0308907140848	11.821272957476	3.19828681128406	3.32059516095439	3.43505407566327	3.19207219868925	3.56769400082022	3.45310075567671
175514	4.98984966827987	5.25775241882446	5.34565911178742	5.43873953426257	5.25327679719899	5.63866526095724	5.46341941864193	5.46569162592692	5.359700607131	5.64057776899648	5.34470719400565	5.46758546984389	5.03672382485996	4.98660207558715	5.27497946296455	5.19095049716256	5.37342882720966	5.46468872995192
iboG2_88863	4.63269997416693	3.17085924985828	6.99040393419935	7.08401639873692	7.06784689303673	9.03896270246445	9.63681863636376	9.68078555524735	7.01038617433996	8.92831056428565	6.88849818368988	9.52565676454685	1.21633326670151	1.19387610711254	1.73103890329835	1.78151280452955	2.03987540720267	2.12520774139189
16808	3.5920804281768	3.42162320746887	1.36771235442266	1.04642211148381	1.35177694131757	2.55099494217136	2.57193432371019	2.5551249649671	1.03363278188271	2.56928261354316	1.41109926002135	2.60027614350061	3.651652429222	3.5858053434122	3.45531697955577	3.59170377043516	3.43906862841674	3.45742344068109
454037	0.476064590238795	2.17500294358545	2.33226351841837	2.40437851555539	3.03425594795299	2.92760596003377	2.92578389272965	3.24723126967511	2.27016938553943	2.84551861773765	2.24706110165595	2.93830274195262	0.8560387320171	0.440516074695669	0.539343279184816	0.839929490754876	0.211355875147026	0.438961904833554
454099	1.93422230588746	1.53235309268365	-5.31878817276055	-5.39652138436492	-5.80809439546082	-6.12496209077039	-5.63263682053901	-6.67609621574408	-5.40931071396602	-6.13462095990151	-5.3303677263798	-5.64289783997234	2.68515417281352	2.54963779707578	2.48912392369708	2.31386067908729	2.74855195693746	1.95222294020052
183780	5.31752970418953	5.59580452028587	5.34921036291197	5.21542555745506	5.26001208039795	5.81718582962446	5.78679673016637	5.64498630226596	5.21731093839235	5.81993888709833	5.36224777531478	5.78912200684015	4.88703841493501	5.10727266658047	4.83289962979551	5.16757123683663	5.11769360811575	4.90671564402262
609815	8.90862676074221	7.91277861939345	9.35876631576472	9.41319651035671	9.40937111529872	8.6793202118099	9.12031869861752	9.00269646056215	9.41291154971051	8.68580734059019	9.36153932966504	9.12740471457782	7.68380371400397	8.0632651851472	7.92031691776942	7.4584509488201	7.81459850763283	7.76476476696484
88908	2.09790309319498	1.882428066959	-5.31878817276055	-5.39652138436492	-5.80809439546082	-6.12496209077039	-5.63263682053901	-6.67609621574408	-5.40931071396602	-6.13462095990151	-5.3303677263798	-5.64289783997234	2.23612363246152	2.03460958716895	2.12430577990597	1.78151280452955	2.16501716048016	2.30865388248782
16831	2.85834234104099	3.43550650666037	0.107476581941543	0.436368629799825	-0.763700276102365	0.616504895630759	0.967276021648117	0.0381493019220406	0.740436405538663	-6.13462095990151	-5.3303677263798	-0.598503720613883	3.67213728714668	3.46942195114205	3.49891822500002	3.63633826742669	3.59971962310035	3.68458663240772
1043636	2.21162882922839	2.26067976857598	1.77924391019997	1.52234185290968	1.60975811942508	3.07225460233966	3.31864789442796	3.19272633903092	1.50955252330858	3.06259573320854	1.76766435658073	3.30838687499464	1.75540636891061	2.10564892410081	2.65948564227331	1.97465459276809	2.40865731552064	2.30865388248782
16837	3.48826872982592	3.6550999752564	2.08209126352163	1.91636157091944	2.08064885343744	2.12770334167986	2.10207279968683	1.76269563683418	1.97439357850803	2.12747388546867	2.20101373413651	2.19630594812461	4.13539411087621	3.87474713920782	3.99601111337363	3.76653141299114	3.56445198812807	4.05206488591921
172468	4.23768036846504	3.88832866839869	2.64121375930753	2.69623575655494	2.74265238992242	2.84945249903514	3.00035837660395	3.07041810539438	2.72511560625491	2.88496976845637	2.64117582757097	3.03305919296941	4.3321170165864	4.62184583941023	4.33471652010541	4.25996767109209	3.99602832271252	4.21410824598082
16843	3.15807052456327	3.68252473939093	-0.0333859538983065	0.218188459750291	0.906151122205304	-1.08056797141193	-0.275084815920928	-0.233152719895354	0.145278137711618	-1.09022684054305	0.0271842782382852	-0.216633085270239	4.76565525199048	4.12821668100608	4.35427142094722	4.49139886463948	4.17248951553953	4.63440495421545
172477	0.732078568394816	-0.789575002203715	0.871036386119462	0.275903957606579	1.13442010987842	2.16505675616223	2.72051000495907	2.3600773968094	0.31860974059718	2.18279165386336	0.898450964116082	2.7190459337629	1.08280959386412	0.169214052878275	-0.0997749915832458	0.354502663584634	1.1862648941842	0.473519126869923
7124	6.090774434354	5.96591050827542	5.18205370679637	5.31170034567344	5.30629865940649	5.6228113097564	5.56887452396113	5.56260706368364	5.30750874736393	5.59031915856085	5.17841743568471	5.49473375826309	5.14641712097158	5.44351856285719	5.40879913267271	5.56914558531615	5.44039565139016	5.48864547114701
88947	1.30526390133962	0.809671724523688	3.11166437890498	2.59783205249394	2.23082459383148	1.96779505014946	1.85117895672525	1.42719159266794	1.9570115002798	1.31659015193082	2.21652673350784	1.09856914642881	1.55569116771525	1.94058967783031	1.7832688620709	1.44259399320949	2.47231595274296	0.873539590508043
188531	6.72011661739171	6.37029633457467	8.64798762394892	8.62228732479906	8.61889100251171	8.32618461359565	8.32908416762766	8.41884742098804	8.61764491903686	8.3241060457592	8.641804355061	8.32693832919683	6.34014028767123	5.99977479099171	6.22363051770962	6.28032630449326	6.11686391670543	6.40705265687881
172485	11.2099273099173	10.6051676231456	10.7116418854896	10.781579317363	10.7761488091867	10.1209062447705	10.0869391706693	10.2062960786119	10.793865201575	10.1365684727657	10.7239610152581	10.1015418508589	9.94224084620956	10.2518984142359	10.0425204221357	9.95401607900447	10.0084396856262	9.96737457611075
88954	4.49260245204199	3.98117516708723	1.18900646743814	0.943328618519708	1.06227032412259	1.07471025406598	1.1617790458111	0.312588471028084	1.03363278188271	1.08454756056065	1.26954511580733	1.22746687961107	4.85795593501139	4.81836697202034	5.02544790530616	4.96462523820419	4.89188717754244	4.86908494964959
455010	2.95195539181248	2.57687770772677	-0.926470749981795	-1.00420396158616	-1.16423820568609	-1.73264466799163	-1.38470930709543	-1.46664285011513	-1.01699329118726	-1.74230353712275	-0.806805770322786	-1.555434998722	3.40823089878958	3.013982936579	3.67166035621942	3.53860660019671	3.5481317344417	3.6753385556057
611429	3.27136349472133	2.95971910315205	2.33226351841837	1.84188335496016	2.23082459383148	2.68560954397076	2.54228886196167	3.03643078469574	1.84807712872663	2.86255852103611	2.32068396479913	3.01888025779965	2.53347100287369	3.11213295767101	2.94390226065939	3.38228582009817	3.37759111744028	3.07123012033307
454906	5.16623212491324	4.44526029831481	5.23292008886013	5.17617884212238	5.3114952252803	4.17539046955783	4.54353632856848	4.4408974618029	5.21731093839235	4.23497638637717	5.24989084111999	4.59191959114499	5.60332708550273	5.32292622470421	5.62725270611923	5.64592067791475	5.75104951296772	5.53130262345556
181890	6.37335201755791	5.84499226025668	6.579435298455	6.58468910390678	6.53259025890262	6.28787234934889	6.49954156037653	6.37358219454231	6.58398152752253	6.28244038685878	6.5821474184226	6.49761243239588	5.57330193212132	5.60929562546972	5.34289663108256	5.41050807331338	5.52204699815168	5.48229580364759
172497	5.45356682594208	5.51964680481158	2.49499301845648	2.55184584721976	2.59704706767552	2.59271433229601	2.10207279968683	2.72264747619411	2.49155609401473	2.53426402436474	2.45753483301163	2.03658225953311	5.85507917425583	5.57136851800252	5.83483431567065	5.85771003428768	5.78068772415442	5.89301812691142
172503	1.20741657794147	1.44354382572579	1.22037063834748	0.978518046982008	0.495686352716284	0.178818657406715	-0.423183454910061	-0.486271656864065	1.06642271700038	0.494735660178101	1.29898889369981	-0.0883089882946995	2.68515417281352	3.05942590734016	3.1064787829341	2.37308408932636	2.50650463891879	2.78516669102756
156296	-2.50999621880333	-3.39623257402419	0.107476581941543	-3.81155888364376	-3.48616630057346	1.22376606346069	0.389730992489443	0.0653707706570646	-3.82434821324486	1.23170125434431	0.0958970283222994	0.423191350485435	2.55253773467638	2.79504883501496	-2.12362173353761	2.99021406697363	-1.98366010725812	2.54634544020715
156297	7.40944013055956	7.34485131801721	8.35573515326111	8.38903325404549	8.31449097327779	8.07340620954305	8.04563319498457	8.02353045687314	8.38093595147893	8.07201188666506	8.34922233044752	8.0426175014396	7.03121222423034	7.32117828009288	7.20025868929372	7.28707833129272	7.10002915314337	7.06513552298022
89013	-6.21043593694442	-6.85566419266149	3.05189923404666	3.07515383002713	2.9960366257225	5.18394571329355	5.1495423732922	5.24834517659512	3.07046955006308	5.19909346619246	3.06623705480206	5.16365178201362	-6.28351262038169	-6.27372944297045	-6.03051232914613	-6.7223129334662	-6.2315876207017	-6.92736030941226
183784	6.49757019195165	6.77585393914027	6.97669380093481	6.99928048702483	6.78179078382938	6.68259408608853	6.68618839986069	6.53624817081506	6.99290195874862	6.67976122905006	6.96855401458995	6.67987533648223	6.4840511459051	6.60451310089882	6.47505114721445	6.63262511861522	6.48115430637403	6.45701873871737
89061	1.33645852294321	1.73305044292078	3.7871203358106	3.76586994439199	3.81578709455264	3.65475726437302	3.49406765230418	4.02174014221829	3.74803622139682	3.64181207254323	3.7702946126254	3.47344612126513	1.1840929297013	1.66290849603212	2.10391399107479	1.58602609667321	1.82910831098585	1.81073195020823
455424	5.14546570138399	5.14890742250617	-5.31878817276055	-0.538540389237345	0.0247956187039227	0.103856599725493	-5.63263682053901	-2.28377879296532	-0.455114403579144	0.169159788275595	-5.3303677263798	-5.64289783997234	5.42944420131586	5.35243587693405	5.35265193148898	5.51758388897967	5.28361940970705	5.48653201896038
16913	3.65838661783058	4.36047536376365	-5.31878817276055	-5.39652138436492	-5.80809439546082	-6.12496209077039	-5.63263682053901	-6.67609621574408	-5.40931071396602	-6.13462095990151	-5.3303677263798	-5.64289783997234	3.91247467764682	4.09586790330822	4.16054688538552	4.29519146764322	4.26526615668634	4.12588681650017
172516	4.35656943330261	4.66348059533593	-2.99686007787319	-5.39652138436492	-4.22313189473966	-4.53999959004923	-5.63263682053901	-6.67609621574408	-5.40931071396602	-4.54965845918035	-3.00843963149244	-5.64289783997234	3.88515949775054	4.0402872609309	4.23040720451677	4.28681585607306	4.14236503466849	4.04202621193002
183785	6.46176838701961	6.35119755017564	7.5448173715609	7.47365065474529	7.47889645617117	7.33587772225972	7.21030273874612	7.29320035921325	7.46969810002664	7.34654778539753	7.54057488026957	7.20826557324778	6.60161174672241	6.49217819451816	6.72625246025801	6.66852776230048	6.63549802591514	6.89710127578521
172517	0.583979929405683	0.823815906843958	-5.31878817276055	-1.93708976572762	-1.28453243940381	-6.12496209077039	-5.63263682053901	-2.76920562013556	-1.94987909532872	-6.13462095990151	-5.3303677263798	-5.64289783997234	2.25176275623911	3.09477701853724	1.22687551354652	2.75948649819956	3.37759111744028	1.32530512303799
172518	4.93994603187342	4.62764776233787	3.50457906728568	3.54892245201299	3.66966387098307	3.13478117292039	3.35320511646433	3.62654270804347	3.55935607922919	3.17144072952683	3.54921552323298	3.34862400610336	4.59836608721875	4.34557351244523	4.70673501388161	4.38555798081342	4.38035932111828	4.77956733020514
28251	3.95069594603988	2.95329998225777	-5.31878817276055	-5.39652138436492	-5.80809439546082	-6.12496209077039	-5.63263682053901	-6.67609621574408	-5.40931071396602	-6.13462095990151	-5.3303677263798	-5.64289783997234	3.36933235262029	3.05045110364829	3.00015480710081	2.7795242514361	2.64799562891108	2.52591032459836
39569	3.28741590000669	3.60888155767245	-5.31878817276055	-5.39652138436492	-5.80809439546082	-6.12496209077039	-5.63263682053901	-6.67609621574408	-5.40931071396602	-6.13462095990151	-5.3303677263798	-5.64289783997234	3.98210242610276	4.32711267141685	3.71263906496637	3.77852894609073	4.24718199877406	3.54126373350576
455823	5.09277401200035	5.82667207704989	1.05625125858637	1.2899791428183	0.933372590940328	0.840822193891699	1.08160869712711	0.636786739540273	1.2771898132172	0.831163324760579	1.11257576946893	1.07134767769379	5.24445302075226	5.25521297209444	4.97441034942291	5.09026551066918	5.3472567708565	5.09396672321211
172523	1.94438217210768	2.20232753009769	-5.31878817276055	-5.39652138436492	-5.80809439546082	-6.12496209077039	-5.63263682053901	-6.67609621574408	-5.40931071396602	-6.13462095990151	-5.3303677263798	-5.64289783997234	2.82239588818946	2.93328487720708	2.55820230643613	3.02755649393065	3.20095427968656	2.38325247224727
172524	2.51407791617553	1.8413033335728	-5.31878817276055	-5.39652138436492	-5.80809439546082	-3.80303399588303	-5.63263682053901	-3.50617121430177	-5.40931071396602	-3.81269286501415	-5.3303677263798	-5.64289783997234	2.8065997992826	3.32432305719115	2.55068825277882	2.68495483077854	3.06532858617759	2.67069219074934
89029	2.7639786528611	2.68930024012775	-0.36459186237368	-0.352127265006463	-1.05320689329735	-1.08056797141193	-2.82528189848141	-2.97565649760299	-0.364916594607566	-0.925167594272558	-0.472386731252227	-2.83554291791473	3.3330362233973	3.12928258060454	2.79921040593993	3.16185758564224	2.62328076255853	2.93527704814653
456014	2.1249544177495	2.25024431590967	-5.31878817276055	-5.39652138436492	-5.80809439546082	-6.12496209077039	-5.63263682053901	-6.67609621574408	-5.40931071396602	-6.13462095990151	-5.3303677263798	-5.64289783997234	2.39244441256006	2.24590680987276	2.27782670099328	2.00900609755887	1.54319943889947	2.43238925091007
156304	4.9000473728718	5.21479222328316	4.93742051576683	5.0557198560659	5.13954254249101	4.64073839688071	4.80303344039754	4.84991389131765	5.0429305264648	4.63439036119551	4.93758935802304	4.80728240719242	6.21907059317166	6.25154665489667	6.01695244417229	6.24976937509626	5.94738839067282	6.02337782663516
455977	2.05165890842576	2.764555632846	-1.85935655412326	-1.93708976572762	-2.34866277682352	-3.31760716871278	-2.4627118190967	-3.86874129368648	-1.94987909532872	-3.3272660378439	-1.42347713077128	-2.47297283853002	3.53826136158887	2.74586128538743	3.00566128340735	3.35316621602182	3.34772831687831	2.84907272303247
181911	5.56558577830839	5.207393770962	4.33763669051723	4.19031840359691	4.40743860428484	3.78942304138506	3.64581263768147	3.54428211195115	4.17752907399581	3.79759379206688	4.34028852273864	3.64019051305166	4.90692939840113	4.85232967310023	4.97159944733372	5.02713753210372	4.93771107509114	5.15977099212827
133749	4.67906802646705	4.79224388162032	3.30692067030391	2.99149590098022	3.10778498337495	3.85660519113263	3.63180577968759	3.6825549851488	3.01275405220679	3.84979749889963	3.30987720984255	3.62622883917708	5.30098017659418	5.35426034134525	5.15250267173662	5.08544447012307	5.31289390160909	5.19255347604001
16924	4.72104029694237	5.1039755717027	5.32416605071978	5.17428305335958	5.13221920168515	4.78717876552533	5.09272943735663	4.9682107458015	5.17094785353377	4.77751989639421	5.3197864872953	5.08076310443765	5.44992646251774	5.52190440153632	5.30655200953861	5.43282152139156	5.74819481000138	5.34730903266159
89042	5.08475901893623	5.36924189805828	5.43526419476837	5.52457570374188	5.57938447038156	5.31434937104846	5.35249355292789	5.55182050845741	5.52659096830157	5.31194544916456	5.42535442726248	5.35074822004426	5.30473353166312	5.12874972924451	5.05363168146901	5.22933605243842	5.39366460104517	5.18930854655485
64058	3.27539337175748	3.31551260499028	2.02993998147052	2.47999556220008	2.25260153622673	2.0599132521379	2.08846236816817	1.97136221071084	2.45487543068826	1.99980536031942	2.03595448786602	2.06446129210855	3.2063353400576	2.87855539933613	2.89132860792836	3.23333697406218	2.66625783530381	3.2784329399849
172537	2.39319040804177	2.71229188275398	-5.31878817276055	-5.39652138436492	-5.80809439546082	-6.12496209077039	-5.63263682053901	-6.67609621574408	-5.40931071396602	-6.13462095990151	-5.3303677263798	-5.64289783997234	2.17181459992287	1.16089878466627	1.74427473045504	2.05576419606916	1.34584120733405	2.16275211025203
464941	3.17973301925576	3.13159981941105	-0.795226216703542	-1.14859387092133	-0.450542390842736	-2.03749924952005	-1.72574622493049	-1.81811522061651	-0.885748757909006	-2.04715811865117	-0.806805770322786	-1.73600724436382	2.656066593933	2.18979493030073	2.61694609730879	2.86452685449563	1.78522066698485	2.71469138351572
172553	3.27136349472133	3.25937945750022	0.462571540764105	0.331399070198282	0.0745486539010221	-0.397041636207189	-0.877749318375543	-0.698816292244166	-0.765454524191294	-0.70835620519941	0.397552728183401	-1.39497032652875	3.62787936746177	3.19591237426906	3.18137596539987	3.45635191754028	3.20512392143551	3.51454639512998
28258	2.02318373981528	2.63418376777781	-5.31878817276055	-5.39652138436492	-5.80809439546082	-3.80303399588303	-3.31070872565165	-5.09113371502293	-5.40931071396602	-3.81269286501415	-5.3303677263798	-3.32096974508497	2.59607062923109	2.69493735022475	2.37462913399021	2.40439153937699	2.78243284961323	2.51350885819861
464920	2.87437245085994	2.78638750026649	-5.31878817276055	-5.39652138436492	-5.80809439546082	-6.12496209077039	-5.63263682053901	-6.67609621574408	-5.40931071396602	-6.13462095990151	-5.3303677263798	-5.64289783997234	3.47637556284014	3.21611851746884	3.05429605865823	3.55497446666416	3.33256186928403	3.78602620552477
16936	1.79518861224945	1.33909266176076	-5.31878817276055	-5.39652138436492	0.458692145234082	1.29289042411551	-5.63263682053901	1.20042073082092	-5.40931071396602	-6.13462095990151	-5.3303677263798	-5.64289783997234	2.01569539800559	2.3592657541725	1.87035447883462	1.33838299822136	2.12155920479638	1.46065697593287
156307	6.87021506500539	7.52635182868947	5.98327949976596	5.99633265550796	6.13917725699953	6.35809788710128	6.42162831908675	6.557972735439	5.99210216474816	6.35597925311808	5.97169994614672	6.41204557660099	6.91232092957389	7.05368285429995	6.83541421587577	6.70224705027613	6.74873049725584	6.85061411892776
113348	2.73500789943349	2.17500294358545	3.43943504196617	3.58932055263842	3.67773491324109	3.58067029659103	3.27124502519717	3.53213814259571	2.77556462894226	2.763224496104	2.84455795612088	2.58110383422577	1.27872980383938	0.645133794304141	1.48518750913791	1.42234530936569	0.866444462258825	1.92126263101708
16940	4.20001541455957	3.85600278090286	3.61490248219168	3.54305782994978	3.73687003732842	2.83793391456687	2.8869994323042	2.94045262803491	3.38835081188774	2.37713169386587	3.54921552323298	2.52200908670335	3.71225453049611	3.81505879574645	4.02612538596707	4.15343641795386	3.73563863813429	4.41081894048785
16941	2.61928679814164	3.18736309093306	-3.7338256720394	-5.39652138436492	-4.22313189473966	-4.53999959004923	-5.63263682053901	-4.35416812085672	-3.82434821324486	-4.54965845918035	-3.74540522565864	-4.05793533925118	3.04964272992892	3.02318676390884	2.96666715179149	2.83419312120573	2.82640410205747	2.82585643976669
16943	1.90330622910476	1.74052556348292	3.74460690852795	3.43320135072114	3.6656113541586	3.2652068654298	3.2652086354665	3.06030571557421	3.45796802574364	3.24258957048704	3.7702946126254	3.23054627254304	1.90136272252659	2.14833532320236	1.73103890329835	2.15727031614659	0.98758089976046	1.72009811704266
96642	5.65722891143632	5.43406654742227	7.51667014547604	7.46592225784738	7.302552032117	6.98991893807109	7.17693036172064	7.01793513444156	7.45854715000681	6.98026006893997	7.50824531781717	7.17028210304225	5.93535328968798	5.94936724737724	5.84177778114196	5.89996772174939	6.09512273764526	5.73107434528536
20696	5.67487912410495	5.94017254827216	5.40487277164943	5.4513189712658	5.35114625495085	5.41661856922078	5.25229682741075	5.41236078774214	5.45719549826018	5.43381023326595	5.41025631810961	5.26624520736756	5.0524359448206	5.2620319350162	5.40255143597594	5.20657550593144	5.15481380293908	5.20353196039436
172565	2.52088309408064	1.47972616203244	2.55772877380444	-5.39652138436492	2.09277241251993	1.39073774751366	-5.63263682053901	1.2487162878617	2.37859184542541	1.48743085955487	2.61799950520488	1.75798159630985	1.95966136309126	2.14833532320236	2.49696467691426	2.47981089036426	2.71385621567621	2.63678918057347
181922	1.30526390133962	1.95490744207966	-5.31878817276055	-5.39652138436492	-5.80809439546082	-6.12496209077039	-5.63263682053901	-6.67609621574408	-5.40931071396602	-6.13462095990151	-5.3303677263798	-5.64289783997234	2.02482640975771	2.35197940009401	2.41657089706352	2.0491765360344	2.48608880236469	1.5279669108923
67804	5.70133053371513	5.44211187023266	6.4188816904169	6.31557566672263	6.20906199092229	5.80688344941329	5.9770036538978	5.78870476591133	6.30965019801819	5.80605968852259	6.41152054635545	5.96858810326859	5.63199334185024	5.58774523215532	5.52263694645242	5.47582511893492	5.87399356057573	5.56073086812121
28265	4.63269997416693	4.20840488772402	6.71291302997975	6.67057680138347	6.66332680096404	4.96448839034552	5.1079872239504	5.01695507965292	6.54524913303381	4.76398042750243	6.49419330359048	5.00366087018221	4.22922784242181	4.29327592727658	4.39680051498883	4.17628845393774	4.39320783515854	4.26924181711091
200960	5.43387102460116	5.38124691878311	-5.31878817276055	-5.39652138436492	-5.80809439546082	-6.12496209077039	-5.63263682053901	-6.67609621574408	-5.40931071396602	-6.13462095990151	-5.3303677263798	-5.64289783997234	4.74093450365895	4.36198867736059	4.63215604637141	4.94701507092971	4.32396015094536	4.99633857388281
181924	4.31018274361186	4.18804667068567	-5.31878817276055	-5.39652138436492	-5.80809439546082	-6.12496209077039	-5.63263682053901	-6.67609621574408	-5.40931071396602	-6.13462095990151	-5.3303677263798	-5.64289783997234	3.96796979023852	3.88488024524402	3.86884459377698	4.02839405275875	3.52496870182238	4.17789347028862
465405	1.8928518714676	1.8061139051105	-5.31878817276055	-5.39652138436492	-5.80809439546082	-6.12496209077039	-5.63263682053901	-6.67609621574408	-5.40931071396602	-6.13462095990151	-5.3303677263798	-5.64289783997234	2.08717478642552	2.02547857541683	2.18380679165463	2.01577932615429	1.83987474185492	2.346435289802
16985	4.45578806585876	3.14010295821631	5.67202490639305	5.07006495335433	5.40318555202119	6.31772227709545	6.09230329792335	6.40055239305019	4.54924200146499	5.7529804646072	4.6165385480766	5.54011716091042	4.48052959692489	4.90431288589437	4.715161994856	4.24274982327843	4.71019362157683	4.31997386861647
96652	6.37382195080014	6.32595397573433	6.19148149813762	6.23601949218197	6.20348230771536	6.30575179502155	6.34141920208662	6.31878752622675	6.22141144813782	6.29609292589043	6.18286638742625	6.33402422787874	5.35447068339616	5.4469423438551	5.47480302699011	5.62890238838941	5.39822432368053	5.55872049323971
16991	4.23974431022033	4.00309390727393	4.5926038150829	4.402760237157	4.56585825990937	6.59891212809351	6.10503304263844	6.40122023013694	4.35057746925582	6.53890896449964	4.52605780224573	6.05710831091053	5.23661492994316	5.2463981073544	5.12240624699049	5.04380182412053	5.19729593130849	4.86420960271462
465725	5.52469694719552	4.14925848590756	1.52670187818382	0.978518046982008	0.821262224618791	-0.995679073825421	-1.109074864482	-1.18424311941441	-0.199857348337069	-6.13462095990151	0.28434211773541	-5.64289783997234	3.38714362873675	3.2080699886953	3.13690581668561	3.53389575506119	3.11048704729744	3.46173321249221
183792	7.67802194056711	7.39781400493534	8.08887792429446	8.17226604446201	8.23843281569128	8.85611457713721	8.70254414951834	8.89775803663967	8.17177214978818	8.85676801889685	8.08735295727826	8.70368514532536	7.25212727261134	7.16337238593795	7.22584380636803	7.14988096828991	7.12059377621619	7.39280560736315
16998	3.90720716444467	4.18119625401156	5.7166982785316	5.81475856311709	5.76507938922567	5.40300355036357	5.33962502819428	5.53061293361457	5.99848813625596	5.65368954379941	5.90385095185867	5.5853196023211	1.98795040752268	1.60278750359455	2.08322983690306	1.95364409947555	0.779639634721552	2.44550475070033
465917	2.64443244631581	3.01315836211351	0.514101841404187	0.436368629799825	0.791818446726309	0.0247850287342944	-0.0780479688613738	-0.409309675049181	0.521426623596867	0.0941977305943726	0.735721464077974	-0.0883089882946995	1.64129988322409	2.09695796383676	1.82123671226993	1.7574673305629	1.81826092874886	1.55241995461684
20700	1.33645852294321	1.2684571191677	-0.795226216703542	-0.752665194590192	-1.28453243940381	0.103856599725493	0.0397885214324843	0.0920881090328441	-0.765454524191294	0.132165580793393	-0.806805770322786	0.0295275019991587	2.2825414177894	2.32989690201574	2.24095069875824	2.38359557510496	2.90026933990709	2.39682023720648
28278	2.20319199207975	2.45494858899804	2.27366886450753	2.16572103985616	2.33656384737106	1.13242575192226	0.77675411559869	1.20042073082092	2.07450506329824	1.00493039249729	2.27696258736981	0.696952162912288	2.32751217692566	1.70926413172386	1.66297462835319	1.91068226367676	1.51660522888776	2.29422681185254
67643	3.47781437218875	3.92815256665869	3.59709120607522	3.34831245313463	4.07301956521428	2.81461712354431	2.75538046480612	3.64470433313755	3.35556087677007	2.85690088617419	3.61507610999811	2.77916692620048	4.44525822916097	4.95689149015941	4.51734617691228	4.25281852345514	4.91752437000519	4.57298365985814
466207	1.69043087103632	2.07802646229075	-5.31878817276055	-5.39652138436492	-5.80809439546082	-6.12496209077039	-5.63263682053901	-6.67609621574408	-5.40931071396602	-6.13462095990151	-5.3303677263798	-5.64289783997234	2.51414890547207	2.34465605928815	2.33143144458911	2.23478910809609	2.69025331637279	2.32293810849407
466342	2.61928679814164	2.31676331598399	0.514101841404187	0.0953317119647576	0.667639035505579	0.0648624681096295	0.20025319362573	0.421935867216444	0.0825423823636555	-0.0260965031233391	0.502522287784943	0.0295275019991587	2.42729381331766	2.26930237728478	1.84600461741887	2.05576419606916	1.52996361174278	2.07545470619479
172629	2.54110812214467	3.15416442470662	-0.0333859538983065	-1.4896307887564	-0.678811378515852	-0.915508725141438	-0.988780630764286	-0.793453166382241	-1.16138320052243	-0.84921874103926	-0.0449655075175504	-0.784916844844765	3.34036886963177	3.29422663244501	2.89726563293621	3.46380130607545	3.65867665631941	3.23377157357204
17009	1.0841848119472	1.67961118395932	2.65275538119022	2.69623575655494	2.43507958801213	2.39467416207283	1.98941499891736	1.97853981278389	2.72511560625491	2.41612582548174	2.65262584831451	1.99372678057131	0.345843999697916	-0.207640252512681	-0.249152615621472	0.311110068071254	-0.300850283138815	0.149455287638569
89196	4.32969210163768	4.68203955524616	1.02106183012407	1.17333422396603	0.381730163419198	1.11344264855469	-0.0179269764238031	-0.0178847329922875	-0.551329718838447	-0.0260965031233391	-0.938050303601038	-1.73600724436382	4.80726143425906	5.09095241289411	5.36234171072674	5.08463939474454	5.30611612720594	5.13704565247878
466572	1.15588627730139	0.628151584602769	-5.31878817276055	-5.39652138436492	-5.80809439546082	-6.12496209077039	-5.63263682053901	-6.67609621574408	-5.40931071396602	-6.13462095990151	-5.3303677263798	-5.64289783997234	2.06078328753412	1.84001272307873	2.37462913399021	2.14496580624347	2.02107781174855	2.25503404399227
183793	7.33730209856648	7.56804264958481	6.95471606120161	6.97661565143721	7.01547187818453	5.47169357690428	5.51265851439459	5.56499316311677	6.99928439883208	5.50245669724215	6.97483903262892	5.53638926467367	7.78215594701094	8.10598735452317	7.61480835421717	7.63956232159026	7.78042577317033	7.59993341581947
172635	6.85380159402694	6.9741576252199	7.00285811823083	6.93467549278811	6.90034290350448	7.33152067227988	7.31079373984459	7.20109204171721	6.92412420131803	7.32673058321852	6.99578083482576	7.30528685285827	6.8705143205448	6.9159407096333	6.76613571226771	6.82855407149471	6.6203565772978	6.6273484421234
89191	3.85430682780583	2.95329998225777	4.59559695939489	4.44110654880649	4.49910641367999	4.01842112321943	4.20183422944521	3.86403182283802	4.47485980514242	4.05396788580584	4.62528218114858	4.21663694641032	3.43587620056039	3.41452086616272	3.49500847994894	3.57574963425282	3.78382743168499	3.29543459345585
17016	4.29834922512009	6.51325144730536	1.09060276337715	0.436368629799825	0.458692145234082	1.30966613686634	1.18754214187618	1.2487162878617	0.423579300198723	1.30000726773522	1.04467170496713	1.17728112244285	4.03503018932103	4.67828372191903	4.89652483957416	4.25854067291354	4.21239192189955	4.32825844042733
466669	4.80149012936238	4.5857238366852	4.58358694172547	4.64650589922963	4.73590405467372	4.35380752870538	4.23926841712018	4.5629055420215	4.61997651300223	4.33400308301651	4.56596467753014	4.22900739768685	4.8112248846664	4.92410155504174	4.89058475896066	4.73865482910422	4.79838972588788	4.73486299590558
467275	4.20847079431348	4.154863913225	3.76602021504381	3.9366339659457	4.10629073669462	3.43154396390154	3.50435429154122	3.72798092049715	3.98085824223416	3.50743073302647	3.82697920898304	3.5641164802052	3.2222989335379	2.88361749239239	3.55632745881569	3.24202793432622	2.85322076710266	3.43567932084425
17018	5.11205560065305	5.284206870551	3.60305276431394	3.36835020637117	3.63277477215005	1.20595478734423	1.23772789904439	1.56707776772887	3.40767290928936	1.26625847638068	3.62091698858717	1.27596539730226	4.01683993994653	4.71708363618316	4.88760552188564	4.36183107714895	4.33351445765861	4.63440495421545
28290	6.26555075392623	6.78762833426532	4.79885492862854	4.81658283527699	4.79645883361822	3.89601784813382	3.73149783446904	3.61046154586387	4.8302878152831	3.89466626706674	4.7976265945966	3.73431269041621	6.89686278274646	6.88755993087596	7.19755476193661	6.85900535702496	7.03710057152649	6.9507864220684
172637	5.2068891807355	5.3788538930785	4.81178239004487	4.75703064734319	4.87928128797665	5.14941606247598	5.50243112523881	5.46249557889344	4.78667658406249	5.21576578241133	4.85326765509342	5.54877830638009	4.58916225988891	4.6458787956328	4.5942831267141	4.6125189946518	4.54072695321995	4.7437384163362
183794	7.72020901196351	7.779316976612	9.44000759164266	9.48798305328242	9.66513570381606	9.28001312303807	9.326233035449	9.6976695675313	9.48460697852592	9.28253930660519	9.43879860376497	9.32770240902201	7.5936756370796	7.72459653896167	7.67025247895184	7.51810575371348	7.48533898868733	7.595650239679
172641	2.66914731266836	2.69315771579726	-5.31878817276055	-5.39652138436492	-5.80809439546082	-6.12496209077039	-5.63263682053901	-6.67609621574408	-5.40931071396602	-6.13462095990151	-5.3303677263798	-5.64289783997234	3.24981711192414	3.07720973857598	3.05960009051816	3.22751377729291	3.52496870182238	3.05420697249075
183795	6.10782440676799	6.50860728201957	6.24678996402377	6.40639881422035	6.42881671598378	6.22127460061986	6.26255975202433	6.37222035841439	6.41604562751331	6.23905987351011	6.25506432521316	6.26961730483006	5.91707951730756	6.01715337945912	5.97756608172212	5.88663488109932	5.67492722414525	5.91164659092718
89211	4.69870711039547	4.49913615168911	5.02883319580758	5.00755575187632	5.06765495595924	5.17596240020591	5.11639456150119	5.1154736963828	5.02218689029203	5.19012215059291	5.0651664090825	5.12114437733425	5.01855505214483	5.08327264929453	5.09683721191299	5.05453129893597	5.20460337477972	5.17887545220349
133797	6.6059477715303	6.60619889909997	7.04835352179181	6.95524605959498	7.13313665484223	6.89410733856072	6.95209084742491	6.93573549024047	6.96164907933137	6.91471711185042	7.05144556960852	6.9674349619388	6.47824635848706	6.6022118455271	6.43071129846724	6.33347788109971	6.38886133131161	6.41235053793419
467560	4.05752114745842	4.38214328106165	2.49499301845648	2.45522765705114	2.46336863244356	4.89809915896495	4.75214692955434	4.79099981816166	2.60749757372054	4.9321409724854	2.55837552251846	4.78859976428571	4.31174486106734	3.95147799397305	3.94819812996022	3.89882317980844	4.17248951553953	4.02319558763525
89238	5.86470890712189	5.59271026700131	6.89218750496584	6.97607164877583	6.98571209599495	6.5735255477873	6.36560100134904	6.49523698009104	6.96817097421694	6.56690210667293	6.88607501278069	6.3595655989202	5.85571895033766	5.87570014708629	5.9998099534979	5.92716780550241	5.82809482654594	5.85666101496192
113394	8.03637887234789	7.88385274260845	7.41104496608781	7.40538901853211	7.30026670344582	7.18323471084415	7.17129246743544	7.07052307065623	7.4082725747116	7.18885607324892	7.40709089219066	7.17548461506882	6.77633879038911	6.93099452104913	6.9473042114479	6.90213985305054	7.04060474094294	6.80745513843445
28297	8.287727652075	8.48866639500676	7.53822085235054	7.66636799088083	7.7947204371663	8.30581712115713	8.26511411618577	8.5436395281796	7.66533252667372	8.31110522623771	7.53594528932239	8.26821322195438	7.63003131740131	7.78890701276419	7.57762696169731	7.69507811940904	7.47004373598657	7.62128101009406
172648	10.0335375862645	9.74641118669867	9.30925858890714	9.30223753435771	9.26408008847015	9.78916606180475	9.85843335123632	9.91497317222841	9.29085803990838	9.77955391963852	9.29995628613109	9.85205147166139	9.90130462313505	9.76401053232247	9.88539038501853	9.79272465534923	9.76988654908989	9.92737417821245
172649	4.87104750114925	5.01277256319668	5.38251828919807	5.26970261843826	5.33081732268192	5.53815121768542	5.43008394662603	5.6222527999141	5.26752789250813	5.5132871143803	5.37785400365855	5.42117124041317	4.92044708285777	4.88424900697498	5.22392581912112	4.98115811260575	5.06015866013224	5.09674047084065
89213	6.75191787169085	7.61162293089873	6.08475650544146	6.07464574935948	6.07263703968084	6.34899727492437	6.34356926960959	6.48330213210896	6.06591606377625	6.34843901797016	6.08167278817185	6.34045208770412	6.92517898640339	6.99291071296039	6.91108553911996	6.78238193535202	6.79303264405813	6.76361979247649
113405	4.981240209408	4.43031591326672	3.89795768543475	3.91409139729461	4.24583148607029	2.86087984623295	3.61291588571667	3.69568042859384	4.0643950356534	3.72801639765729	3.9340748738468	3.58351435281645	4.81254361879925	5.06556385720964	5.04563519887637	4.82120228268597	4.9452088574459	4.68596874495879
68139	5.65568385635865	6.29646217268103	5.68753790576438	5.77026936635326	5.64774651366558	5.67067175373639	5.75914378547415	5.65285914603725	5.81288042449031	5.71439311379331	5.72830052396077	5.79433406106714	6.02738412841602	6.13751670886999	6.166397113395	6.06538561050513	6.05641326900587	6.1093284593834
172653	3.09562575248392	3.37195175075274	-5.31878817276055	-5.39652138436492	-5.80809439546082	-6.12496209077039	-5.63263682053901	-6.67609621574408	-5.40931071396602	-6.13462095990151	-5.3303677263798	-5.64289783997234	3.16975801362893	3.17128540289797	3.02747939361304	3.6074834047545	3.47058506466385	3.30745712170506
28303	4.94754251300101	4.32486661468299	4.27926432740105	4.22369844114257	4.40986330240329	3.54569415834805	3.56457987257104	3.52969703365308	4.31007810697606	3.66466066162041	4.50726020679161	3.607400577934	3.30332716758013	2.9670618891915	3.45128710251962	3.62752115799105	2.78800310765618	3.98627711863684
172657	1.52427368328141	1.63217584116156	2.14881737732244	2.15037307552272	2.44457103698943	0.930320344730802	1.1617790458111	0.672631938486995	2.18314632330206	0.942194637149323	2.1372378237032	1.15151802637777	3.05410928161081	3.32059516095439	3.19107479211867	3.35316621602182	3.01871079720463	2.70381674629172
172664	5.08246081846475	5.15241421820677	-0.795226216703542	-0.641633882201448	-0.253505543783182	-6.12496209077039	-5.63263682053901	-1.18424311941441	-1.16138320052243	-6.13462095990151	-5.3303677263798	-5.64289783997234	6.45098532131088	6.49672798196157	6.3690326374813	6.37949863635781	6.36436912324146	6.34599821985444
175531	5.20794378242053	5.0227699568978	5.72765377524676	5.87669142548942	5.86565634397724	5.09602076031139	5.10967261554499	5.17994018407507	5.87203980101502	5.10438079786407	5.72423659158087	5.13435747521959	4.85795593501139	4.79974271100601	4.87863071819377	4.68016623874877	4.67003353764441	4.60353367178166
113407	3.88627921754411	3.70562375250334	0.353637169210941	0.15806746731272	0.30043006131735	1.11344264855469	0.90652199056902	1.17565282567198	0.145278137711618	1.10378377942357	0.397552728183401	0.896260971135694	4.47387738898495	4.3027549038264	4.71851905289407	4.83754210804743	4.76488586803153	4.61131364367041
172674	8.44928128691717	8.61375504779019	8.19629562937215	8.19207614459438	8.46417087928321	8.89067074334226	8.86739586751654	9.12427288664304	8.19674743284479	8.90305467781721	8.20381354819843	8.88097036224704	8.48120349914988	8.40800310826637	8.36829815268309	8.23610384323887	8.08363271567421	8.45604024002615
468977	2.31704106911597	2.53019820797997	-0.926470749981795	-1.4896307887564	-0.678811378515852	-0.633108994440713	0.25000622882283	-0.168301575545386	-1.16138320052243	-0.580032108223871	-0.938050303601038	0.189992174192405	3.04964272992892	2.94785767829435	2.92658971241615	2.91973875946178	2.26426740618547	3.0513501496941
7139	5.12774331295569	5.26942634664177	5.85925415610427	5.9055462881616	5.83169849781849	5.47169357690428	5.40696769741475	5.1292446126723	5.90413922699704	5.4750195145353	5.8489193782662	5.40081302337482	5.54739865936109	5.48407722922678	5.70123096156171	5.57660880750356	5.75460996650457	5.64888782043099
469028	2.5477872777823	2.83607932650979	2.28854214098906	2.36502984807956	2.25260153622673	1.9991592210588	2.38417146714754	2.28679978959318	2.37859184542541	2.0201971491506	2.29168409307658	2.39602114931997	3.59453829234684	3.62562747995266	3.65773797998705	3.54564415093664	3.44260464744398	3.37070225830676
468858	3.08188569585762	2.83258611647169	0.462571540764105	-1.30905854311458	-0.678811378515852	-0.452536748798892	-0.503353803594045	-1.12150736406644	-0.885748757909006	-0.0260965031233391	0.397552728183401	-0.357495621110089	3.00880901242035	2.87855539933613	2.86127137407218	2.87945785494151	3.07902516095783	2.53411913787389
468990	4.17218808963049	4.29217670101085	-5.31878817276055	-5.39652138436492	-5.80809439546082	-6.12496209077039	-5.63263682053901	-6.67609621574408	-5.40931071396602	-6.13462095990151	-5.3303677263798	-5.64289783997234	4.29108090695592	4.15985599818004	4.24909825190635	4.19132449458291	4.25725672575563	4.10123646765485
468960	2.47956203447502	2.59760644134914	-5.31878817276055	-5.39652138436492	-5.80809439546082	-6.12496209077039	-5.63263682053901	-6.67609621574408	-5.40931071396602	-6.13462095990151	-5.3303677263798	-5.64289783997234	3.09369791000686	2.64811149410404	2.52023445623711	2.89423591031279	2.47921881299765	2.77827207794915
113413	8.15650093116607	8.11978078164731	7.90264790468472	7.86395716043902	7.91801730369785	7.6182945135548	7.62460368057756	7.71494594091722	7.91697831703575	7.6615200721798	7.95488998454014	7.66984333406864	9.15725923987564	9.08907053978996	9.14663465327152	9.14238104487769	9.20339889078099	9.13259669351259
183797	4.0291625923047	4.57844273594847	4.59559695939489	4.70282642603828	4.34545763624729	4.04371002736184	3.93151266944672	3.87753307817228	4.69790636162536	4.04155218920598	4.58998512903528	3.92125165001339	5.24835615479586	5.06221912223184	5.00772080558565	5.33601709273946	5.56079599423349	5.24099841781162
188562	2.01356573725368	1.99295874776785	-5.31878817276055	-5.39652138436492	-5.80809439546082	-6.12496209077039	-5.63263682053901	-6.67609621574408	-5.40931071396602	-6.13462095990151	-5.3303677263798	-5.64289783997234	2.17181459992287	1.70926413172386	2.357504956199	1.81296244315461	1.9924140534964	2.51350885819861
469085	2.03273804652853	1.41579883524289	-0.563900670597086	-0.352127265006463	-0.316241299131144	1.73922405388389	1.58653169992315	1.75435633592145	-0.455114403579144	1.75412228899675	-0.472386731252227	1.75798159630985	2.74162694189681	2.89869806567503	2.55068825277882	2.88686580467578	2.5199564383874	2.99893568536885
1034675	0.418920683135186	0.199618242839702	-5.31878817276055	-5.39652138436492	-5.80809439546082	-6.12496209077039	-5.63263682053901	-6.67609621574408	-5.40931071396602	-6.13462095990151	-5.3303677263798	-5.64289783997234	4.1500728207688	3.94422825489366	4.24909825190635	3.83323483818087	3.96439967732681	3.60109380135253
172690	4.26225490229836	4.68300976042118	-5.31878817276055	-5.39652138436492	-5.80809439546082	-6.12496209077039	-5.63263682053901	-6.67609621574408	-5.40931071396602	-6.13462095990151	-5.3303677263798	-5.64289783997234	4.34310903197668	3.96108798814687	4.54029210857836	4.2499489152671	4.80527282597134	4.34818224667446
6075	5.59651639126631	5.83149275147742	7.1311342431032	7.13559098643008	6.88212188496122	7.58250489426467	7.95385116208698	7.69642880263858	7.17306652167467	7.61974463977069	7.1786649599267	8.00039468695447	5.36978032500112	5.15829040384204	5.34615573271154	5.25460913438488	5.23754539912789	5.31372906944859
68141	5.86470890712189	5.52181749552147	5.9356499755067	5.83049280928422	5.86211924127775	5.67391467736291	5.66255813534164	5.71434147381646	5.83326797548533	5.67233136830923	5.92878704248704	5.66373352174016	6.26410493452111	6.24172401241812	6.35021928353686	6.36066768035919	6.6343389243202	6.20754725672658
1038291	4.84416838101625	4.8598688708651	4.3050933172529	4.31256242818543	4.11820159932029	3.81901782357335	3.54975753286552	3.53943678400157	4.50806136551082	4.09779996727457	4.51668961971154	3.77706233787555	4.96500798455674	4.76724515584685	5.12367288011917	5.00347933802796	5.08977681133775	5.05954831528543
133842	6.8245349285274	7.88953741793447	8.68516887582022	8.776921529186	8.82302580638644	6.34899727492437	6.93317928656188	6.94858502604485	8.79135804666405	6.36048455010628	8.71086361781103	6.94136004777223	7.91929993203196	8.18140509686091	7.962160521043	6.70643979151685	6.81434264258988	6.96508763989837
172694	4.22939494703697	4.10361331305902	-5.31878817276055	-5.39652138436492	-5.80809439546082	-6.12496209077039	-5.63263682053901	-6.67609621574408	-5.40931071396602	-6.13462095990151	-5.3303677263798	-5.64289783997234	4.35944160309864	4.1110543071229	4.5647451523029	4.07129037581321	4.24718199877406	4.34585250044207
172697	0.969473153070511	1.8061139051105	-5.31878817276055	-5.39652138436492	-5.80809439546082	-6.12496209077039	-5.63263682053901	-6.67609621574408	-5.40931071396602	-6.13462095990151	-5.3303677263798	-5.64289783997234	1.97858222498849	1.41975751452887	1.88237700708383	1.78151280452955	1.81826092874886	1.84412916008834
17076	4.56517434381511	4.4891864912815	-0.0333859538983065	0.384838329159743	0.960089929316107	-0.510252246655179	-1.109074864482	0.0381493019220406	0.473332335395822	-0.353261246376848	0.0958970283222994	-1.11933588391532	3.36214581202702	3.37552673454686	3.67166035621942	3.81393428222193	3.26626421624942	3.71559391406807
89285	0.800791318478831	0.932238366729944	6.3760049822394	6.53974847323729	6.56884492615903	10.7667860192036	10.6016005724888	10.7441518800328	6.54524913303381	10.7723518181423	6.37828510930673	10.6076041458457	0.457954366019454	0.384482039781341	-0.358086987174636	0.0458713913107295	0.613902430242673	0.0613243773599045
172703	5.7771833749799	6.02525851792506	6.17956243516904	6.03862795400201	5.91684572300154	7.56841596353652	7.52044014556768	7.32328726672349	6.03415089826137	7.56332396524615	6.16298739511511	7.51239476177962	6.94785858321123	6.61139492413365	6.99514634379737	6.77865339681679	7.06947981751681	6.99159607407025
172709	3.48826872982592	2.82557421911632	1.18900646743814	1.37166294041201	1.18059029131135	2.52967393775758	3.13885264896159	3.28245649968693	1.35887361081091	2.52715713787048	1.1774269138189	3.12859162952826	3.79196652910632	3.52555217855147	3.98211220971893	3.86920941310454	4.098208717519	3.98777213953839
89296	5.24540497218197	5.03421997764134	5.82140253043128	5.61120673026734	5.91086651652339	5.39908982794744	5.43815498888405	5.51465443391828	5.6234238146207	5.40405299318116	5.83013402117589	5.44787621466841	5.5949215291776	5.47906931546506	5.51686423435197	5.58574162560044	5.43596748633943	5.60426482901036
183799	5.49216966516583	5.74587448327836	6.27226660127623	6.26748137852158	6.26504298764956	6.26869650068439	6.4052532646035	6.38746739484091	6.27937670925652	6.26278628447387	6.28111821686112	6.42016012365115	5.73920195266307	5.61615472733238	5.68244449255142	5.6782997076158	5.70909302772239	5.86807061012887
89291	3.6240351130398	3.44468836766673	3.05189923404666	2.91181764577449	2.86786263748093	3.03742923798652	2.92578389272965	3.12642014937714	2.89902831617339	3.05767185456926	3.06623705480206	2.93830274195262	3.58530993439331	3.78019643856065	3.81967450849964	3.60074182687545	3.59654886349241	3.83834017823884
89307	3.45312216727285	3.47413214555921	3.32867025369437	3.45210155606442	3.34419044684576	3.45435384680963	3.45217156726535	3.27664503144241	3.45796802574364	3.45221882806032	3.33141037139219	3.45249918282022	3.29580331719832	2.25374756308994	2.81183801426768	3.10899431033585	2.57254340048162	3.31700352570825
89300	-0.784171182242326	-0.626845502165607	1.42267881364059	0.625846428663537	0.960089929316107	4.99980544505209	5.26747524243845	5.0891898829796	0.567969209533897	4.94819337777077	1.51512232456458	5.1907829086824	1.08280959386412	1.27316501691718	1.46933355793707	1.43250517558591	1.28411221758234	0.650068518623487
172715	1.72620200205815	2.5642959851864	-5.31878817276055	-5.39652138436492	-5.80809439546082	-6.12496209077039	-5.63263682053901	-6.67609621574408	-5.40931071396602	-6.13462095990151	-5.3303677263798	-5.64289783997234	3.20231668832021	2.88866188578645	3.25257602387787	3.22166698087754	3.56445198812807	3.19805316107105
522829	2.40794956531418	1.18325479663081	-5.31878817276055	-3.07459328947755	-5.80809439546082	-3.80303399588303	-3.31070872565165	-2.15253425968707	-3.08738261907866	-3.81269286501415	-5.3303677263798	-3.32096974508497	2.66193121599622	2.23802321079693	2.52023445623711	2.73506794560634	3.15427477993976	2.71107560457821
67996	7.08547645643716	7.14195635802823	5.29684146420754	5.35585926218798	5.05376794459833	5.04182865994779	4.90361039514912	4.63508444430927	5.34641143967626	5.0471524789073	5.29259921841071	4.91456586162549	5.54263859441851	5.7655323513706	5.7029267537533	5.34545752398163	5.81928134258903	5.67557048150298
181975	-6.21043593694442	-6.85566419266149	0.830958946744127	1.04642211148381	0.850117087290976	2.64652737873021	2.95607781504325	2.6023532424764	1.06642271700038	2.63686850959909	0.859456832500219	2.94581679560993	-6.28351262038169	-6.27372944297045	-6.03051232914613	-6.7223129334662	-6.2315876207017	-6.92736030941226
172722	3.40611290683457	3.43320188150433	4.09272281525152	4.23101250010787	4.13881187899558	2.16505675616223	1.92960560368206	1.77923100456048	4.19986802417596	2.12747388546867	4.06409496823052	1.9039966199153	3.47637556284014	3.41452086616272	3.5525704383568	3.88778912953347	3.02815564298908	3.37756136016941
172725	0.583979929405683	0.691230267226149	3.1850375652352	2.95662544113317	3.11374654161367	1.35885368649387	1.52723451623938	1.60467455438652	2.98729406721584	1.3967605006148	3.21266409387544	1.55677450486403	0.682271664280394	0.925942901865911	0.888350908128462	0.678566502815988	0.710926884637538	0.348764095861976
172726	5.74194131502356	5.20941529633837	6.32822046568109	6.2432715089144	6.18236416961289	6.01298964394497	5.80251251782792	5.76503240606062	6.173301737301	5.9748832558555	6.29122631263774	5.77864106687594	5.92928771404774	5.79135004602941	5.76593292991572	5.83634693356031	5.84556189488803	5.84722087148134
172728	5.81643326831897	3.6727899181033	1.42267881364059	0.943328618519708	1.44929344723183	3.63825027604401	3.50435429154122	3.74701969440302	0.930539288918606	3.67112291225011	1.43781659839713	3.54939497449843	3.09803033080289	2.92839438086001	2.81183801426768	2.96593737566698	3.47749619184864	3.75826453031409
172730	6.55422835512892	6.51978256870769	9.83052232573328	9.87264182934623	9.84628990020039	9.04249525819829	8.58932784110449	8.69408032773906	9.87258310031002	9.04796737452343	9.83048850621987	8.59304158345628	7.61989854085686	7.69664611866794	8.2923312484328	7.84594010887996	7.75398752110145	7.95169638295229
612045	5.65336316678443	5.41958735080884	4.99975463694217	4.8141499594207	4.92576832421772	5.0505874598658	4.81341258617754	4.91121251258946	4.80622228577964	5.04092859073468	4.9994286118409	4.81140145364756	5.10288880325908	5.14254030155275	5.24386582410023	5.03632670355838	5.14508044115597	5.21123148522526
194344	8.68101552850537	7.71056826806462	9.96903240485958	10.0569100260649	9.93765869905253	9.72471177994807	9.86555793998241	9.87829777740899	10.0446350606347	9.71651804698412	9.95997517200028	9.86021357723081	7.09735424707484	7.27304446583787	7.29042921118843	7.48980342510993	7.29454478492671	7.37034411838463
172734	0.989236407891941	1.2684571191677	-5.31878817276055	-3.07459328947755	-1.9012037998523	-2.66553047213309	-2.82528189848141	-2.76920562013556	-3.08738261907866	-2.43418124176042	-5.3303677263798	-2.83554291791473	1.88139430629399	2.00704132716015	1.92948960292195	2.07534859238756	2.3036877559191	1.56849471747491
523388	4.31997040015464	2.63016511604042	2.13242293907177	2.21080892938469	2.35681253121487	1.79985041283539	2.9857486817196	3.043292605198	2.22731390657763	1.83692259404926	2.18533211190424	2.98281100309213	2.51414890547207	2.58735746302494	2.72103172994297	3.00049459770335	3.21342722516672	2.70017357506053
17099	6.20662540981587	6.30814269961787	6.41210647378112	6.37290325718784	6.52869108074294	6.42361902739474	6.41414614981734	6.52158123056334	6.37981533245921	6.44916699460083	6.42993639890658	6.43358376123468	6.38559389095461	6.03090708083682	6.218897456123	6.13780409347358	6.07190775608867	6.35471455917182
7144	6.8920319254149	7.8020450269528	7.49839536666516	7.58308243970954	7.59638195538635	8.02454688820044	8.00364792917008	8.08934529277607	7.59262519915762	8.02564441589304	7.49876036898874	8.00736858892787	6.69787627573551	6.67335953205491	6.69762077116008	6.75708842181722	6.7089095137565	6.7953405095977
89368	-6.21043593694442	-6.85566419266149	0.514101841404187	0.580758539134999	0.960089929316107	2.54392289349586	2.26822998744174	2.22174924026143	0.613057099062435	2.33705425449054	0.28434211773541	2.10529500961712	-6.28351262038169	-6.27372944297045	-6.03051232914613	-6.7223129334662	-6.2315876207017	-6.92736030941226
523588	2.72325471800781	2.39936437715724	-5.31878817276055	-5.39652138436492	-5.80809439546082	-6.12496209077039	-5.63263682053901	-6.67609621574408	-5.40931071396602	-6.13462095990151	-5.3303677263798	-5.64289783997234	3.06742656116474	3.07720973857598	2.94962724849302	3.08986437204825	3.03753905844772	2.72906455386552
17107	1.69043087103632	1.42510657746911	-5.31878817276055	-5.39652138436492	-5.80809439546082	-6.12496209077039	-5.63263682053901	-6.67609621574408	-5.40931071396602	-6.13462095990151	-5.3303677263798	-5.64289783997234	2.82239588818946	2.7788386078337	2.69400152397382	2.5928366287901	2.19047714547111	2.52178833596317
156324	6.16487506052865	6.11713614256299	6.25533226224919	6.24958725714119	6.36026433176307	6.56350679196231	6.47817270635964	6.44268267441044	6.26708717307874	6.59053224401148	6.27279495315458	6.50271593554105	5.84737964942493	5.84358898303955	5.7130598597895	5.91453822316034	5.80149118542892	5.99094392428767
156326	6.96807330870776	6.53383271105489	8.29235192484983	8.33405489186963	8.47564510751371	10.4236039766669	10.7656893645113	10.8893554833421	8.31722677875906	10.4132827200188	8.28169444207184	10.7532553594359	6.38026783030144	5.98159424703768	6.0685066618731	6.50485172115621	6.33565548457774	6.55532162023061
89436	2.00388318385634	2.14715082294557	-5.31878817276055	-5.39652138436492	-5.80809439546082	-6.12496209077039	-5.63263682053901	-6.67609621574408	-5.40931071396602	-6.13462095990151	-5.3303677263798	-5.64289783997234	2.21234240650548	0.759693558566997	1.87035447883462	2.20546502861615	1.36086941656638	2.46280864678792
523691	4.38668549184515	4.65163493146128	-3.7338256720394	-3.81155888364376	-5.80809439546082	-3.80303399588303	-4.04767431981785	-5.09113371502293	-5.40931071396602	-3.3272660378439	-5.3303677263798	-5.64289783997234	3.58839261727749	3.31311034499137	3.05960009051816	3.50530300994803	2.95576445249879	3.6827417535874
523810	3.36131670655912	3.47188845141975	-5.31878817276055	-5.39652138436492	-5.80809439546082	-6.12496209077039	-5.63263682053901	-6.67609621574408	-5.40931071396602	-6.13462095990151	-5.3303677263798	-5.64289783997234	3.06742656116474	3.20402882347343	3.35103062203845	3.18307407155193	3.39229386931176	2.67441047899545
523688	2.27740409687863	2.84650849270406	-5.31878817276055	-5.39652138436492	-5.80809439546082	-6.12496209077039	-5.63263682053901	-6.67609621574408	-5.40931071396602	-6.13462095990151	-5.3303677263798	-5.64289783997234	2.40648535103775	3.0904052120376	2.78647129410925	2.22313090291172	2.75425431630164	2.73263558301772
156328	6.53838585767028	6.17034045031746	7.72098767647313	7.81885993635617	7.65632372227774	7.66772654443604	7.52581508399938	7.49843941212938	7.82146030447383	7.67363938775452	7.72033121805023	7.52687061054574	5.2858683391406	5.55876504136566	5.5919971255372	5.79067437595282	5.5153465156706	5.78967344007863
89429	1.94438217210768	2.38512713950047	-5.31878817276055	-5.39652138436492	-5.80809439546082	-6.12496209077039	-5.63263682053901	-6.67609621574408	-5.40931071396602	-6.13462095990151	-5.3303677263798	-5.64289783997234	2.09586574668957	2.3372953543369	2.29591715797617	2.23478910809609	2.31915916468154	2.346435289802
524170	5.30279817686163	4.71845624234826	5.51014165489093	5.52308685423834	5.55439741058524	4.300253812529	4.2936591742421	4.32882646282496	5.48019324944546	4.25662262952593	5.47456994567211	4.28931691199605	5.1599489918457	4.46013327670809	4.77119602977033	4.90293928828068	4.67154105611062	4.86664933560871
113462	6.02946088550144	4.86329671932272	5.86918241922364	5.78649361651784	5.8875689013272	4.80946594985642	4.82371759456928	4.93815351194532	5.98889854750083	5.00556974329033	6.06463078812187	5.07734641831523	5.80825331813511	5.57215259141361	5.67986364205834	5.61112198181785	5.79666380746109	5.6695282576157
523842	1.94438217210768	3.19282268133085	1.42267881364059	1.2899791428183	1.65951115462218	0.817552414568852	0.59618186995687	1.05861340448176	1.3049348037001	0.920661475599681	1.43781659839713	0.732141591374588	4.21134296410951	4.0128283186375	4.38628519845993	4.29519146764322	4.79008642215667	4.47724908842545
524087	2.65065096905097	2.50847046234656	1.66989651401161	1.47384333521849	1.62653383217591	3.08692620377562	2.41721172891155	2.69241024576361	1.46105400561739	3.12040760991722	1.74644787067103	2.42856452258429	3.04066792623705	3.19997630664896	3.12177251316045	2.95187933467949	3.48780120024038	3.38211604442884
172788	2.75823085625079	2.9174750140582	2.42940467682891	1.74302996803388	2.09277241251993	3.12059061548529	2.33890673341176	2.80570321592167	1.70963035875749	3.04777339350302	2.41782512320966	2.30546939161234	2.82239588818946	2.95749173774073	2.9031783258061	2.71855623414467	3.14127743941089	2.98702482274318
172790	0.503809580721699	0.919122866939686	1.22037063834748	0.486121664996924	1.06227032412259	2.7546211588424	2.21911222087705	2.1408874075113	0.473332335395822	2.78721997717298	1.26954511580733	2.28191466363344	1.21633326670151	1.40575065653499	0.912002176193108	1.38097487494583	0.613902430242673	1.79031611365413
156329	5.71697167600461	5.74541014628018	6.11427559236151	6.07159350201318	6.09992286560198	5.82522925920231	5.88355565734036	6.03277212446759	6.0790315635665	5.82791360360976	6.09956201497347	5.85644979290426	5.69197713656406	5.73644896105009	5.70969005962177	5.99557765052108	5.75176230697476	5.77978309256865
7149	6.42460193423883	5.9671057817828	7.55830420226686	7.58522426126966	7.49582901724455	7.3196646034323	7.33188455335823	7.25473350455766	7.59297690443506	7.34047912672841	7.56653225804008	7.35551629661692	5.8148485069504	6.02347343952645	5.82941064371563	5.5068062871924	5.87595641127428	5.59595660290049
17150	1.30526390133962	1.36833748153662	-0.926470749981795	-1.4896307887564	-2.63816939401851	0.382832549428309	0.0952836340241878	0.266418289595158	-1.70887099582493	0.240418471445417	-0.806805770322786	-0.0883089882946995	1.88139430629399	1.5780195984456	2.13439459752956	1.43250517558591	1.93331930597399	2.02974173215002
17151	-0.144346746486651	0.628151584602769	-5.31878817276055	-1.69608166622382	-0.678811378515852	-1.26698109564282	-2.17320520190171	-1.39069399688183	-1.5024201183575	-1.27663996477394	-5.3303677263798	-2.47297283853002	1.95966136309126	1.92102741145179	1.92948960292195	2.1387739725292	2.13035615303354	1.39005230435261
183807	6.58823836188241	6.64952708735849	6.04041231237308	6.01339985688476	5.99885793274992	5.50484985361185	5.45416286508444	5.41434705933752	6.03311447936559	5.53647776584696	6.05926361288072	5.47669178076879	6.42363078159921	6.37664919242725	6.53720612870462	6.30852659867518	6.34513290437854	6.31982549662674
17155	5.01537400367912	4.65658245016769	-5.31878817276055	-5.39652138436492	-5.80809439546082	-6.12496209077039	-5.63263682053901	-6.67609621574408	-5.40931071396602	-6.13462095990151	-5.3303677263798	-5.64289783997234	4.87824912292298	4.76861393682324	5.49745331198782	4.98720172724052	4.94645470816312	5.09812534739613
524706	4.62324481171032	4.00774776628015	-5.31878817276055	-5.39652138436492	-5.80809439546082	-6.12496209077039	-5.63263682053901	-6.67609621574408	-5.40931071396602	-6.13462095990151	-5.3303677263798	-5.64289783997234	3.46970412879726	3.32432305719115	3.77845184577313	3.14959230419299	3.14995533048288	3.2759876935675
96699	3.80497911544226	3.59863510095841	4.35186807635788	4.46301340201774	4.32761489064358	3.97438571963281	3.99489706393378	3.75540138851397	4.50208127387744	4.00620881087149	4.39925301717324	4.05233045152341	3.67504009504932	3.67317683148594	3.97089586524668	4.11767813707369	4.09371783438798	3.88240781929815
117295	4.60414652896185	4.41170773860379	4.43776814976353	4.34663000974758	4.39280420957763	4.70238061346373	4.4561514181779	4.50939870846678	4.34390603521294	4.72413714003391	4.45916591859056	4.45644997043086	4.14798498387636	4.10022321239974	4.14066446850564	4.30490195169364	3.99602832271252	4.43184017572137
67785	6.28466957306336	6.65274960339448	7.07057428288333	7.02843218689612	7.09333821226869	7.79213022495375	8.00478052071898	8.1025456397188	7.0260991091973	7.7976860802512	7.0766344215444	8.00893868629773	6.59817493848831	6.42432404119308	6.69080051302918	6.75961260239446	6.79856220422401	6.64047696211292
67503	4.3258112787437	4.29852101660381	4.71875878120162	4.67359956011191	4.59811060995804	4.2336891101225	4.29069066488018	4.18266188419134	4.72639857213838	4.28639189587772	4.76634742810874	4.33866944193068	5.00362256570501	4.88677230458523	4.97441034942291	4.97335036332183	4.96992372379844	4.82794457885014
172816	2.08877208144286	1.94846682852183	-2.14886317131824	-5.39652138436492	-5.80809439546082	-2.66553047213309	-5.63263682053901	-2.03224002596936	-5.40931071396602	-2.67518934126421	-2.16044272493749	-5.64289783997234	2.83283134085578	2.97656897493588	3.01661158296789	2.83035616404808	3.16715607123649	2.73975123266277
39682	2.25308843632676	1.94199733319227	-5.31878817276055	-5.39652138436492	-0.316241299131144	-2.03749924952005	-1.109074864482	0.242767021530512	-5.40931071396602	-2.04715811865117	-5.3303677263798	-1.11933588391532	2.53985461966454	2.56232091208762	2.61694609730879	2.02252090403335	2.43729736356455	2.53411913787389
183812	5.64482189024877	5.96471424366219	5.42183587172886	5.46689057457672	5.56095761154057	5.32057012825792	5.22767423438047	5.35284582757833	5.46336416630459	5.317105308173	5.42702228298684	5.23438629355086	5.88609926222252	5.8060886422419	5.67641531047127	5.75721473579015	5.67116432414846	5.73686473142567
17205	3.77398252185671	4.06989024721207	-5.31878817276055	-5.39652138436492	-5.80809439546082	-6.12496209077039	0.20025319362573	-0.136937404636051	-5.40931071396602	-6.13462095990151	-5.3303677263798	0.239745209389504	4.15423945194191	4.09586790330822	4.18015901463949	4.14728090977459	3.87301113286267	4.25192679523374
17206	-0.0606888174397413	0.578964034975237	3.3142070243824	3.24372355185743	3.42791979643927	2.67916893041293	2.72930695319623	3.92845701333495	3.1643364735273	2.55537701151794	3.204907650241	2.63787293015827	0.402987906801525	-0.545808988407254	-0.358086987174636	-0.0358124062829784	-1.58773143092698	0.834190923032218
531268	4.83873193542775	4.67132401277052	-5.31878817276055	-5.39652138436492	-5.80809439546082	-6.12496209077039	-5.63263682053901	-6.67609621574408	-5.40931071396602	-6.13462095990151	-5.3303677263798	-5.64289783997234	4.82043080950986	4.84586017777067	4.68115464441821	4.92019009531432	4.22476679440659	5.07087751247578
531252	4.13718543162371	3.7170360338258	-5.31878817276055	-2.58916646230731	-3.00073947340322	-3.31760716871278	-3.31070872565165	-2.28377879296532	-2.60195579190842	-3.3272660378439	-5.3303677263798	-5.64289783997234	4.53267106105065	4.54405367880408	4.70673501388161	4.4482381018505	4.59892758627514	4.64486620338143
172828	3.99291206603534	3.61702664658129	-2.51143325070295	-2.58916646230731	-2.34866277682352	-1.73264466799163	-1.93219710239792	-0.200362784777684	-2.60195579190842	-1.74230353712275	-2.52301280432219	-2.18346622133504	3.91983538259807	3.84391365841864	3.64014391997231	3.70499991066877	3.35899942921333	3.83999654471342
7155	5.5746077778353	5.25384002309552	6.37077308152497	6.4548372646686	6.54422495938602	6.13566346529784	6.18234611588778	6.18673483115391	6.44516812020561	6.13479796983959	6.3661651876985	6.17368586781523	5.57018679991853	5.56665510774121	5.54549954506065	5.5435950757649	5.23244753148821	5.54100917769726
17213	-6.21043593694442	-6.85566419266149	2.34654774442462	2.08729439289934	2.57992288988432	2.6399094999657	2.76396796064285	2.9441236097634	2.12207074655029	2.7077293835123	2.27696258736981	2.72778956683488	-6.28351262038169	-6.27372944297045	-6.03051232914613	-6.7223129334662	-6.2315876207017	-6.92736030941226
17220	3.12718596504808	3.33539502187017	3.65562641704497	3.66147033839426	3.6615474217787	3.95051705871763	4.0130216118697	4.02347623754319	3.56510387583951	4.10258900085351	3.49935500870626	4.47474526141676	4.41432373758068	3.85426487800594	4.10005823365929	4.02839405275875	3.64339372695207	4.06061421488389
156341	6.16758791398106	5.93814229879428	4.81435403964005	4.87377394210712	4.91214986282675	5.40202611466162	5.32228647149131	5.35491569169362	4.888751853753	5.43285984124154	4.82064881251245	5.3464966598724	5.87541258342527	6.12741673918304	5.91675932331422	5.79166134027446	5.91211445615623	5.91479357522261
183814	5.26580396937943	4.95691425147389	5.89370821243339	5.93159251046874	5.62705494290611	6.53570238669089	6.51615750088532	6.39452790668618	5.93886415356954	6.54023334804511	5.88698417889054	6.52043735210962	4.93019917772398	4.88298570125425	5.07735858513348	4.87620487714643	5.0624586925698	5.08979607697085
51176	2.66914731266836	2.43204818688796	2.50776031453036	2.72759992746427	2.58851038572104	2.34671312362166	2.16826307938129	2.21568748747423	2.78544614045623	2.13684206800287	2.60627021262277	2.0918117802535	2.42729381331766	2.58113894028978	2.25025844098447	2.48470138671134	2.81007153093551	2.53411913787389
17240	2.33259588331081	2.34645963116897	0.947998367934346	0.7933031745151	0.667639035505579	-0.0588729003126151	-0.275084815920928	-0.0467395956644725	0.857475826728882	0.0941977305943726	1.04467170496713	-0.285345835354253	2.2825414177894	1.7430788447161	1.5163821307415	1.39142923258299	1.96316923372055	2.11429884222495
17241	2.06102709095995	2.14715082294557	0.947998367934346	0.580758539134999	0.458692145234082	-0.0164376339922188	-0.206372065836913	-0.200362784777684	0.567969209533897	0.015126159603174	0.973413021797304	-0.151044743642662	1.94048905381641	1.3628951775732	1.74427473045504	2.19952800360829	1.9924140534964	2.00041765267008
156343	5.85397002494662	5.89984934337637	6.58847807577051	6.44543601473463	6.46948360695492	5.80983450140802	5.82114823495714	5.85552892267854	6.43735496793372	5.80385597876484	6.58064968141719	5.81499599734236	5.23464873537526	5.28803582065725	5.22628605693326	5.1796852522023	5.31771574781187	5.36121742758044
172846	1.57746662244701	0.545215243620697	-1.61834845461946	-1.4896307887564	-2.10765467731973	-2.66553047213309	-1.54517397928867	-1.18424311941441	-1.70887099582493	-2.67518934126421	-1.62992800823871	-1.555434998722	2.06963420511639	2.02547857541683	1.73103890329835	1.77354209342097	1.87170018771032	2.02392440555471
531871	-3.88850784205706	2.5600775756286	-5.31878817276055	-5.39652138436492	-5.80809439546082	-6.12496209077039	-5.63263682053901	-6.67609621574408	-5.40931071396602	-6.13462095990151	-5.3303677263798	-5.64289783997234	3.21034282885913	-6.27372944297045	3.26640387773316	3.14342033738556	3.27818738362524	3.39794514567742
17243	4.57338082237576	5.20941529633837	4.11792336937666	4.08123688207897	4.10927768401602	4.13360394311955	4.32010442664748	4.43438709407214	4.08053724647328	4.13567436657053	4.14739054006409	4.33581261913402	6.23489465628967	6.05746743418258	6.0750688521313	5.96265479167768	6.02432612863609	6.03028590580615
531878	5.24848327002317	5.38423262978437	4.25296447074299	4.32286743657717	4.13881187899558	4.85446310456109	5.03358718226417	4.90839658123179	4.35057746925582	4.86749081657834	4.27140306202791	5.04622656494092	5.81747816371107	5.73504930531005	5.74961729047917	5.75063170031341	5.69062509708375	5.72391566393438
17245	7.27727850862689	7.07516552764026	4.33046800475676	4.43478585943713	4.33273537531218	5.96878557201528	5.91570346713714	5.77124534962659	4.43774663212532	5.96899469649304	4.32605713689798	5.912170551361	6.70783206660483	6.63522603431901	6.82649669596496	6.91442495956531	6.71294143849707	6.93730949042805
532003	2.14271088855366	1.92897065289603	3.42604566473899	3.23647381277804	3.24447365534333	3.72834746463329	3.46276020225355	3.52969703365308	3.25957427030023	3.72801639765729	3.43450386435629	3.45249918282022	3.39772579139611	3.09477701853724	3.0910211881939	3.30421050905357	3.33636845471376	3.42909166080949
154811	2.83122321469279	3.13159981941105	0.235800678917082	0.712003072413252	-0.253505543783182	1.30966613686634	0.843096610427386	0.421935867216444	0.69921374281215	1.34919481736275	0.224221125297839	0.896260971135694	3.19424564606219	2.94301641522485	3.19589986364265	3.09307036234734	3.40322342947002	3.0513501496941
183815	7.10287227848771	7.77352164374928	6.49699537136763	6.46184821548982	6.4595701420403	6.19216783561415	6.15893309158787	6.0516115617286	6.47676687090707	6.19601586482178	6.50844225932876	6.1640544882384	7.78030374724092	7.81993570229634	7.73135051171762	7.5151211236531	7.70606205819441	7.69977454448382
531925	0.800791318478831	0.970884294629427	-5.31878817276055	-5.39652138436492	-5.80809439546082	-6.12496209077039	-5.63263682053901	-6.67609621574408	-5.40931071396602	-6.13462095990151	-5.3303677263798	-5.64289783997234	1.84060869144749	1.6271373650103	1.83367381550815	1.85888764845876	2.43019047707029	1.62338647597098
172852	4.40151100487556	4.72506545893747	4.17506727648027	4.20895813369675	3.91129442548126	3.66130753687808	3.61766159736732	3.26788369859966	4.11228972575771	3.6450983952419	4.10217417400846	3.5345216980169	4.65680097676428	4.47865120358244	4.52503544250093	4.58773174618131	4.79838972588788	4.55191472083794
89633	1.91368537488476	1.51502321414573	-1.41189757715204	-5.39652138436492	-2.63816939401851	-6.12496209077039	-5.63263682053901	-2.76920562013556	-5.40931071396602	-6.13462095990151	-1.42347713077128	-1.73600724436382	1.66485461120298	1.41975751452887	2.08322983690306	1.95364409947555	2.25625241312135	1.86380257914276
28352	4.12607062286583	3.91994608809805	1.55157654682285	1.68029421268591	1.64311671637151	0.930320344730802	0.63414972015589	0.463455136654711	1.73024063843277	1.02525037687688	1.61214677895944	0.696952162912288	3.29202662645284	3.35015204704301	3.60429872102559	3.54095626690646	3.59018636126887	3.46173321249221
172855	1.55111529550006	0.99608484875457	2.82587007007133	3.11523126940246	3.22257274078612	3.2565808604142	3.2652086354665	3.21720531511648	2.95263305976922	3.18505116104549	2.74109463617683	3.2119705432879	0.935655900080468	0.692054841691634	1.22687551354652	1.82071888678904	1.65715562819656	1.16539683150759
182015	3.71289154847477	3.27233012831491	2.5329608686555	2.78835395854337	2.62235815620471	3.67755427435084	3.3128070158389	3.54669868712403	2.83386326950693	3.68396121757935	2.57049908160095	3.31999816536492	3.84962959201891	3.78019643856065	3.72270442003282	3.64946371087173	3.55141058821871	3.8694904858549
172859	4.34127232467626	4.23113549296197	2.49499301845648	2.55184584721976	2.95012881926591	2.13713275459979	2.38417146714754	2.49132193008766	2.55069121810206	2.13684206800287	2.49618076091112	2.40695070947822	3.98444446402115	4.17851179746036	4.22333515584127	4.09066653778529	4.45928338859061	4.23061814053317
156346	2.09790309319498	1.64019083422568	-0.67493198298583	-1.69608166622382	-0.450542390842736	-1.73264466799163	-1.24031939776025	-1.12150736406644	-1.70887099582493	-1.49076477012678	-0.57548022421633	-1.11933588391532	2.4813589703544	2.85812751763834	2.76065055940889	3.09626924401466	3.46015589846957	2.74329593970618
37691	7.58509644864738	7.88448548047506	7.57014529237384	7.55275819471168	7.69336963039964	7.58185765556342	7.5927212659155	7.66243126728932	7.56850582662801	7.59934764953751	7.58457792966053	7.6072525105001	6.99246634459393	7.22624098078173	7.06768428538108	6.92772905625482	6.80818822853198	7.07975458207045
194352	5.23095209240226	5.13479437241222	4.94213136090235	4.87143570003792	4.87753044426554	4.48329273120752	4.75645670136546	4.56171125797905	4.8795553601998	4.48651515337313	4.96080297294206	4.7590482840042	5.78358556536669	5.58308510953256	5.83406075262751	5.92312034169806	6.02137341569198	5.75935905660959
172862	0.447775545807372	1.882428066959	-2.99686007787319	-2.2265963829226	-2.34866277682352	-2.66553047213309	-3.31070872565165	-3.86874129368648	-2.23938571252371	-2.67518934126421	-3.00843963149244	-3.32096974508497	2.6383283166928	2.4370769907289	2.00840666014617	2.75139281615322	3.2582603397376	2.78172350313808
532189	7.20173692887936	7.40209193815021	4.03215100878588	4.20895813369675	4.08823800844912	7.10069724752086	7.42991531883776	7.28037069702041	4.20355778332502	7.10154275731776	4.03376692862825	7.43040693828134	7.53796242971484	7.7855305088746	7.89197916131241	7.28199532807739	7.59843234235798	7.72363530577634
172866	1.73793129464025	2.08391502165321	-1.85935655412326	-1.4896307887564	-1.9012037998523	0.616504895630759	0.475887636239158	0.400719381306749	-1.5024201183575	0.633563364875418	-1.8709361077425	0.465626616805832	2.34219622268277	2.4022275899713	2.48912392369708	2.17553252253931	2.88994589663833	2.47990745483247
89639	6.79255483489613	8.21433092990085	7.26922368045453	7.2312404680377	7.20085938406538	5.41177079906503	5.85067513446034	5.81700867679505	7.23251525807581	5.42618950882643	7.27441713070662	5.8624175161639	9.54940211079721	9.9702069021676	8.85036256495661	8.63499851028888	8.78908854268104	8.49513157637132
201021	6.52997729508887	6.78220593637295	6.83064141729619	6.91039472915763	6.6618017532101	6.6733071841793	6.62327692879878	6.6143546836123	6.68575658764103	6.53890896449964	6.6205526256503	6.62827335116744	6.90862605176926	6.93252182909023	6.62434742506126	6.55889266714167	6.64320166211242	6.67313339804055
89646	7.26111227405471	6.63656455659073	7.42751619494075	7.49810693700974	7.54794484552314	7.11359192632821	7.27856788943816	7.22769150537677	7.64002735778591	7.22114306264573	7.57294927952892	7.31257044798748	6.54720063657018	6.53060328321716	6.46609182542947	6.39028947006265	6.56911009366142	6.53219938371053
68199	3.83259134665012	3.24105096182705	3.04315560097469	2.88424938576569	2.81761444760365	-0.397041636207189	-0.347234601676763	-0.301056784397157	2.75559621270967	-0.353261246376848	2.96884029200748	-0.285345835354253	3.43587620056039	3.53523473194881	3.72270442003282	3.80418630567037	4.08242908319966	3.94377487483078
17260	4.83600601106289	5.05460376314935	3.1690518610625	3.51337169940513	3.37429995794371	3.20819325954023	3.13223477019708	2.9330825223979	3.51253022310847	3.25124144073995	3.18138492738758	3.17408578328304	4.36124497213456	4.42584301031682	4.26755023857288	4.63468915879879	4.34489672609515	4.50987159162722
156351	1.46904416256102	1.77733100448147	-2.51143325070295	-2.58916646230731	-1.72063155421048	-3.31760716871278	-4.04767431981785	-2.97565649760299	-2.23938571252371	-3.3272660378439	-2.52301280432219	-4.05793533925118	3.90754659414996	3.7049810161359	3.80395872083809	3.37176475220571	4.12486434952005	3.29543459345585
47245	2.95195539181248	2.63819125657933	-0.274394053402101	0.0297433703371809	-0.950113400333247	-0.194224753207501	-0.0179269764238031	-0.372315467566979	-0.199857348337069	-0.777068955283424	-0.376171415992923	-0.151044743642662	2.82239588818946	2.57489349745888	3.09619214369706	2.79535645466762	2.63569111900796	2.85235904573114
172876	6.01145322452684	5.4805633968219	6.45641055613743	6.52494767616649	6.44663899378585	6.63388571233793	6.73177146084082	6.63352224053899	6.52253482621765	6.64119505277152	6.4554933793798	6.73891545601598	5.43459209274006	5.43750732482333	5.38681278853379	5.36349144681189	5.57536470750903	5.28361536831413
28365	8.15185038138033	7.75276390867296	8.61665315817064	8.56935306591958	8.5987085081255	8.59789879351915	8.41729679096994	8.470353132027	8.60130480414388	8.63506194681742	8.64718053061683	8.45324078008177	7.69510847179424	7.65302983014253	7.78816969918716	7.84082374172313	7.78965264632103	7.76280139685604
89692	4.76469551997692	4.97366214318018	-5.31878817276055	-5.39652138436492	-5.80809439546082	-6.12496209077039	-5.63263682053901	-6.67609621574408	-5.40931071396602	-6.13462095990151	-5.3303677263798	-5.64289783997234	4.58608122285909	4.37642477070464	4.5364930411009	4.54271600899196	4.53576923342398	4.77091026827977
172878	5.0297591170355	4.19894012529918	2.81563814746037	2.83709829239478	2.78809536068359	3.14883350844388	2.69379266658329	2.95143766872871	2.83386326950693	3.14846739312249	2.80405859384113	2.68353164714997	3.6779370740165	3.48948292384395	3.3767554350986	3.95980383148388	3.58379567511184	3.8199935200658
533104	4.29438305068842	4.15066188586345	3.37120979865889	3.33479764666015	3.48882181141847	3.83068781675799	3.70943784746013	3.80671174098259	3.33552312353353	3.86114619097629	3.39414612674015	3.72996722014025	4.2351405352917	4.1577681612876	4.08713077224296	4.10025789748397	4.09371783438798	4.19998923164686
133933	6.30797133972694	5.1326654565696	6.65598489512879	6.66990421627064	6.64543347222097	5.55847120206501	5.61588378439942	5.68447656573661	6.71060307148625	5.59712233080633	6.70202244248672	5.68184527052208	5.14746255220638	5.36062785816752	5.41087570020056	5.57946902858491	5.55916812941661	5.55872049323971
89691	6.37382195080014	5.05984176957044	7.45455711853072	7.4210619043127	7.62118156646363	8.5788874238437	8.62084137705781	8.89093887352449	7.38571426999537	8.57806723851694	7.42264004256545	8.61603618143161	5.04235496019372	5.19743769075394	5.20010860398373	5.16147586979376	5.17408571158016	5.46844156197749
614335	6.12802190618642	5.2963036783067	6.4264659691967	6.63103909788386	6.00848931232675	6.41879476260551	6.80952915169031	6.83206994985455	6.04241555410849	6.29452421057724	6.42910439482303	6.17927462150384	6.28182750682676	6.34488547728035	6.25979456711177	6.76188059506556	6.89495554001062	6.44428022519955
172882	5.11543164363099	4.82425568585693	3.08635329037579	3.09933364252225	2.92999786415967	3.57026620072536	3.24694642907377	3.45961307036032	3.08654431292115	3.58818657126804	3.09169703979301	3.27298153886344	3.02710016127783	3.31311034499137	3.67166035621942	3.51010799370988	3.72696509472931	3.68826932755584
194361	2.71140500013007	2.71987505417304	2.52041561533639	1.82264713609724	2.30564777058837	4.37388711576134	3.99489706393378	4.14806699400008	1.90357224131834	4.39968192255312	2.58252160985016	4.0867229035807	3.5791247371771	3.64364263650639	3.49500847994894	3.43629675474828	3.59018636126887	3.50413729484579
172886	4.29636750085122	3.6550999752564	4.67980225698477	4.75449515452733	4.85990414021171	3.62490733662646	3.87713818378793	3.75540138851397	4.77927813174133	3.64837724901891	4.71265955721475	3.91360821469959	2.29768796154326	2.7290855726366	2.38311559987804	2.80711762067995	3.04686183751878	2.64439233409128
89696	2.80915479141346	-0.347869552462792	5.08954156800684	4.99472220506253	5.05221665945866	5.11045384483214	4.99398483181936	4.99588705634778	4.65543205078424	4.62110119374077	4.7262699887334	4.45907783097689	2.2825414177894	3.36832224995752	3.59336916086733	2.44007839529071	2.26426740618547	2.60596942289357
533332	3.10923618400257	3.58208787966211	-0.189505155815588	-0.0389693797468331	1.01208456695437	1.82340514081429	1.02557466221278	1.59536681216029	-0.280027697021053	1.87100358929237	-0.201084709434832	1.09856914642881	3.04964272992892	3.0904052120376	3.15683974405436	3.11531499970521	2.95080673270283	3.05420697249075
156353	7.57020634927271	7.27611240168035	7.64897845503396	7.52847663908178	7.57277247199571	7.60837106349426	7.58577505489564	7.30198855856661	7.75857779921463	7.6570506901783	7.63811907866211	7.85058237972693	7.44557699809047	7.56734343991432	7.5048845631657	7.15276443701971	7.32168167445025	7.39646852335484
1038874	4.43071266046681	3.99842498720909	1.73649426274063	1.52234185290968	1.88539256203851	3.69362008671047	3.79152946827909	3.59186086865876	1.55647357069607	3.7030069732699	1.72491470912139	3.84293146872957	4.69018474592366	4.54724724965079	4.95604082061053	4.94878579228227	4.88280543416561	4.82125186732472
17291	5.23406135015939	4.60017671646491	1.55157654682285	1.59216330240725	1.37181469455412	2.73612481522501	2.71165908737681	2.57893235407465	1.73024063843277	2.87380766216907	1.5884955108948	2.78755471169319	5.01855505214483	4.89431582525364	5.04295982483033	5.04711170808656	5.45359917589365	5.08141843886824
533446	2.53439790055512	3.16531574624272	0.871036386119462	1.23283523571469	0.531755607423806	4.91052436052177	5.11303750346312	4.79913056199818	1.16054489436493	4.87870171352394	0.859456832500219	5.07563503609688	1.36753907079724	0.945439077491708	1.45330344811812	1.03923829897828	1.34584120733405	1.07826423978162
17293	3.3764038510174	4.54254506880536	2.40231101594663	2.33818823586092	2.11671810814496	7.01090748587813	7.03336521210589	6.96018853396501	2.32539890625982	7.0354605754791	2.40434189384604	7.0293064839917	3.48301628821717	2.79504883501496	3.25720005040332	3.53625310042374	3.20512392143551	3.40691297589493
533528	1.65375020770986	1.84823938078318	-0.67493198298583	-1.14859387092133	-0.316241299131144	-0.147682167270471	-0.140783724209336	0.242767021530512	-3.82434821324486	-2.22773036429299	-2.16044272493749	-2.47297283853002	2.56511032004764	2.91362263023004	1.98629595854042	1.69131499555798	2.78800310765618	1.98253277435778
156357	2.79237907866263	2.71608845084206	-2.51143325070295	-5.39652138436492	-1.72063155421048	-2.95503708932808	-2.17320520190171	-3.86874129368648	-5.40931071396602	-3.3272660378439	-5.3303677263798	-2.47297283853002	3.58530993439331	3.1034810874181	3.60066472655785	3.28751568390191	3.64646329202683	3.54329856464829
17294	4.51151767585696	4.63769092883342	4.53452138264312	4.46611597319388	4.72815282022731	5.17596240020591	5.21049909057234	5.35629395312244	4.40607258184752	5.09839946657299	4.50726020679161	5.12280264767876	4.37559134309197	4.2131055785926	4.11287088484369	4.30351873486583	4.68950946740509	4.03046725142148
172913	2.26123927744762	2.65806340329095	3.16099209126854	2.83709829239478	3.03425594795299	5.11999630238075	4.98849929273563	5.18537845938169	2.55069121810206	4.88566454094314	2.85450761652849	4.7590482840042	2.42729381331766	1.99773358493392	1.83367381550815	2.42489199147603	1.89253369112749	2.09777925286625
156358	3.35371355304131	3.08538341367909	0.295921671354653	0.436368629799825	0.986321470889287	-0.839559871908139	-0.774655825411439	-0.948175761180883	0.423579300198723	-0.642767863571833	0.342057615591697	-0.688701529585462	4.59223673103836	4.61729474717904	4.68973192914143	4.49625030272407	5.02991968850035	4.49207324129312
201034	4.63583797440548	4.5940003458147	-5.31878817276055	-5.39652138436492	-5.80809439546082	-6.12496209077039	-5.63263682053901	-6.67609621574408	-5.40931071396602	-6.13462095990151	-5.3303677263798	-5.64289783997234	2.77447910237748	2.56862090044335	3.47529922477346	2.51370125843389	2.11270828721412	2.94762103824151
539126	4.24386335667548	4.2137855747663	7.23747837082244	7.24710936669681	7.21132258748337	5.60338362394059	5.66828767043729	5.49038073507272	6.88617125972935	5.27211552279022	6.99127856461158	5.31782815486672	2.52705901435945	2.5559932921156	3.91931438161298	2.18156891226998	1.95328772220658	2.881603865507
117321	6.52406200474815	6.91654726901048	6.24011080838615	6.33267447476718	6.3046708864245	6.74982719204374	7.04089310386213	7.00041186378047	6.33004799346738	6.75962840296272	6.23139753724791	7.04294597145375	6.66357635464367	6.81555550604259	6.42250102532018	6.27469008180661	6.51639551960025	6.48030578764276
182043	4.41070017633022	4.24827923723007	-5.31878817276055	-5.39652138436492	-5.80809439546082	-6.12496209077039	-5.63263682053901	-6.67609621574408	-5.40931071396602	-6.13462095990151	-5.3303677263798	-5.64289783997234	3.26915647713258	3.24787099675327	3.5259937255258	3.4185168373068	3.16287507390862	3.78602620552477
201035	3.80218860192064	3.61092214505776	-5.31878817276055	-5.39652138436492	-5.80809439546082	-6.12496209077039	-5.63263682053901	-6.67609621574408	-5.40931071396602	-6.13462095990151	-5.3303677263798	-5.64289783997234	2.86877222192489	2.54325418028493	3.19589986364265	3.05412009897854	2.12155920479638	3.16671737625964
89732	2.93676898799781	2.96929454786703	-5.31878817276055	-5.39652138436492	-5.80809439546082	-6.12496209077039	-5.63263682053901	-6.67609621574408	-5.40931071396602	-6.13462095990151	-5.3303677263798	-5.64289783997234	1.32381769336792	1.47446340661901	2.34017507766109	1.30559306310369	1.47577151137918	2.1574480783921
1039248	4.02198499023165	3.37195175075274	-5.31878817276055	-5.39652138436492	-5.80809439546082	-6.12496209077039	-5.63263682053901	-6.67609621574408	-5.40931071396602	-6.13462095990151	-5.3303677263798	-5.64289783997234	2.07843115335355	1.86069687725047	3.1469072088431	2.01577932615429	1.52996361174278	2.30865388248782
188598	4.65915790629636	4.60837095952842	-0.926470749981795	-0.442325073978042	-1.28453243940381	-1.26698109564282	-0.347234601676763	-1.63170209638563	-0.199857348337069	0.0941977305943726	0.0958970283222994	0.0295275019991587	3.89016451592173	4.01513663119537	4.91566291157743	3.62973049232924	3.54484541174303	4.11498307038143
17322	3.16677459344413	3.26457368468047	2.11584005487617	2.03810684327181	2.04365464595524	0.769855672537556	0.810306675309717	0.58129162694857	2.16811811406973	0.920661475599681	2.23187469784127	0.800045655876391	1.86114562245019	2.02547857541683	3.1166925957961	1.69975183270662	1.46189933679762	2.65572245809067
156361	7.14972529267472	6.57073161486723	6.26945797928426	6.2029265971638	6.26504298764956	6.60826512708117	6.69575761781345	6.61723173121228	6.21136732816939	6.61210328412432	6.27372213508938	6.70056550369557	6.93792345706359	7.03475180167357	7.05412999304183	7.10790514756151	7.21923700319487	7.06884834314934
172945	3.12271941336619	3.423946388391	-5.31878817276055	-5.39652138436492	-5.80809439546082	-6.12496209077039	-5.63263682053901	-2.4281687023005	-5.40931071396602	-6.13462095990151	-5.3303677263798	-5.64289783997234	2.26723416500155	2.51743344558456	3.66819233762421	2.17553252253931	1.78522066698485	2.83252787380957
28394	3.27539337175748	2.3803499992386	-5.31878817276055	-5.39652138436492	-5.80809439546082	-6.12496209077039	-5.63263682053901	-6.67609621574408	-5.40931071396602	-6.13462095990151	-5.3303677263798	-5.64289783997234	2.87383431498115	3.14201232531964	2.76065055940889	2.81878368188333	3.01396508555398	3.07966695748171
89741	3.53607838419404	2.38988851359419	-5.31878817276055	-5.39652138436492	-5.80809439546082	-6.12496209077039	-5.63263682053901	-6.67609621574408	-5.40931071396602	-6.13462095990151	-5.3303677263798	-5.64289783997234	4.05299393942856	3.30558649460956	4.01251495444842	3.80222878156965	3.93457546194441	4.26801189799048
539841	2.11599355017788	1.38750979081146	-5.31878817276055	-5.39652138436492	-5.80809439546082	-6.12496209077039	-5.63263682053901	-6.67609621574408	-5.40931071396602	-6.13462095990151	-5.3303677263798	-5.64289783997234	2.34948257676126	2.1228753382114	2.14441335335455	2.0292311256229	2.23193675256948	2.92594924599141
154813	2.92142102366437	3.5029870082314	1.02106183012407	0.625846428663537	0.731064415647212	-2.4245223726293	-1.72574622493049	-3.50617121430177	0.740436405538663	-2.43418124176042	1.0790232097579	-1.555434998722	3.36933235262029	2.96228474892963	2.95532960785721	3.44385014917992	3.46364067079405	3.21091149075996
156363	8.62940755085881	8.25061247036587	8.05720151646935	8.05481853377444	7.99674246989427	9.83827268405807	9.66230694790462	9.59502024942952	8.04228678229237	9.8283428056982	8.04399256592484	9.6519741525986	7.9378479292233	8.31246530299507	7.72906381881097	7.41010646569424	7.64176036021005	7.45276249982163
172952	5.40197185619425	5.16357902394212	-5.31878817276055	-5.39652138436492	-5.80809439546082	-6.12496209077039	-5.63263682053901	-6.67609621574408	-5.40931071396602	-6.13462095990151	-5.3303677263798	-5.64289783997234	5.87541258342527	5.70390824743542	5.84638826189417	5.6878733872589	6.15831255207136	5.82564745953298
539870	1.80637235074213	2.68543242268804	-5.31878817276055	-5.39652138436492	-5.80809439546082	-6.12496209077039	-5.63263682053901	-6.67609621574408	-5.40931071396602	-6.13462095990151	-5.3303677263798	-5.64289783997234	4.11629933894399	4.03347136617036	4.68115464441821	3.97552342449618	4.28903105985458	4.12859992504003
540003	4.07612182466353	3.84737419632493	4.36245023901725	4.45053596172642	4.68074995099652	4.300253812529	4.11723260685783	4.02174014221829	4.43146720962904	4.2779488869037	4.39243980478975	4.1269400036571	4.13539411087621	4.24098461116803	3.93671392968986	3.99793132482137	3.51828180669514	4.19740722641021
539971	3.40978388856306	2.64617299224081	-5.31878817276055	-5.39652138436492	-5.80809439546082	-6.12496209077039	-5.63263682053901	-6.67609621574408	-5.40931071396602	-6.13462095990151	-5.3303677263798	-5.64289783997234	2.68515417281352	-2.81429782433316	2.45732770467692	2.0292311256229	-2.32469702509318	2.10330682683468
540017	3.46375633120126	3.30546769032282	-5.31878817276055	-5.39652138436492	-5.80809439546082	-6.12496209077039	-5.63263682053901	-6.67609621574408	-5.40931071396602	-6.13462095990151	-5.3303677263798	-5.64289783997234	3.45626798939157	3.46267248834784	3.47529922477346	3.38490414212519	2.9899995005631	3.40243602880844
117329	4.3470277646534	3.05572779518197	5.66206543361918	5.44818438004702	5.46278489986797	5.48560141315465	5.63473511072626	5.42555123428668	5.39884905890236	5.46203470777315	5.61287966952175	5.61154030829492	3.59146872727208	3.54165385284309	3.86884459377698	4.01493440956154	4.30465959498643	3.91891360193764
539960	4.46992358656929	0.221151404389343	-5.31878817276055	-5.39652138436492	-5.80809439546082	-6.12496209077039	-5.63263682053901	-6.67609621574408	-5.40931071396602	-6.13462095990151	-5.3303677263798	-5.64289783997234	3.36214581202702	3.22810774193184	3.12683460621671	3.45136420283722	3.50819298907156	3.71378828799897
28399	3.60814624053643	3.23841349301042	-5.31878817276055	-5.39652138436492	-5.80809439546082	-6.12496209077039	-5.63263682053901	-6.67609621574408	-5.40931071396602	-6.13462095990151	-5.3303677263798	-5.64289783997234	3.8158351900215	4.12821668100608	4.28123598585883	4.02336139053594	4.35243531955584	3.83999654471342
68042	7.10145425690619	7.29590736617584	6.35142546397801	6.27811227740235	6.53925014397073	6.69062134308064	6.78231262093525	6.83157456139029	6.25558095532007	6.68056217010652	6.3336350365067	6.76675827308751	6.83234386153338	6.70301366376387	6.87393413535959	6.83335465837452	6.60031336549472	6.87787974047445
156366	4.64521122908284	5.31332124831721	5.34743583004262	5.42126173740962	5.35366734784386	5.27751708144458	5.28398910167222	5.1869284944928	5.43068035657387	5.29321564355701	5.36224777531478	5.31057112225651	5.45753295662814	5.31076335400542	5.55491972244683	5.22276506164162	5.59853140474281	5.31193986495194
172962	2.09790309319498	2.22382059116533	-5.31878817276055	-5.39652138436492	-5.80809439546082	-6.12496209077039	-5.63263682053901	-6.67609621574408	-5.40931071396602	-6.13462095990151	-5.3303677263798	-5.64289783997234	2.87887870837521	2.97182326328523	2.97230268646092	2.28611568860438	3.17568014354303	2.28452798513374
540186	3.14491515948039	3.77095745969688	-5.31878817276055	-5.39652138436492	-5.80809439546082	-6.12496209077039	-5.63263682053901	-6.67609621574408	-5.40931071396602	-6.13462095990151	-5.3303677263798	-5.64289783997234	4.27395108121613	4.03347136617036	3.71935709825071	3.94391106933698	4.0778887331394	4.30205937881816
17376	3.42074111875956	4.43723256274768	-5.31878817276055	-5.39652138436492	-5.80809439546082	-6.12496209077039	-5.63263682053901	-6.67609621574408	-5.40931071396602	-6.13462095990151	-5.3303677263798	-5.64289783997234	5.2619345612964	5.28421284381699	5.07605061129875	5.05781668615911	5.19520127389386	5.15578656140448
540176	1.41161588251195	1.88916964483806	4.00539237385819	3.93215354296303	4.24583148607029	3.8508858772364	3.90458157999959	4.07293516629612	3.91936421336193	3.8863589790027	4.00278762393082	3.9020665928169	2.31267713576272	2.15672310869508	2.20310734761357	2.24058307187106	1.93331930597399	2.92906521921327
53335	2.81470362533408	3.41696559231488	5.47968362834106	5.37579318955674	5.62601253314914	5.18394571329355	5.2136370908109	5.34869716895847	5.42910536183132	5.19797509788771	5.51119662135078	5.27073958807677	3.41866006498385	3.5858053434122	3.76552727968364	3.76049502326047	3.9041216654027	3.63201678111442
156370	6.50187610483585	6.59283932680735	6.1472882886357	6.17380871666588	6.29748678581662	6.01362970386713	6.0586705096521	6.36024913599666	6.22050123041621	6.03811905714786	6.25881524065955	6.22012687026455	6.54799256470363	6.69799371820631	6.43173430509822	6.41227381989817	6.4922865981622	6.71186733093466
64060	-3.40308101488682	-1.57026197379924	3.66705376424279	3.44582895904889	3.51157772548618	3.16275028877906	3.2097135228748	3.32249421400125	3.44555766929422	3.16687523508104	3.6611541196959	3.19945250344147	-2.8240810017444	-3.46637452091285	-4.44554982842498	-3.2628813148289	-2.7721560020644	-3.75743530796995
172964	3.37264683055851	4.07137297605881	-5.31878817276055	-5.39652138436492	-5.80809439546082	-6.12496209077039	-5.63263682053901	-6.67609621574408	-5.40931071396602	-6.13462095990151	-5.3303677263798	-5.64289783997234	2.80129576742267	2.65996121198178	3.01114682249108	3.07047736083487	3.17142440287329	3.06840684146554
194366	6.57562944421954	6.55306358784933	7.36793119326129	7.37434894699262	7.31360099509575	6.70337277019143	6.53446766184092	6.53594412549447	7.31626856645358	6.65144442126245	7.31010317821029	6.4750698637448	5.87667395621897	5.71672912210326	5.83715251923461	5.71725826281026	5.94365002958934	5.83148749369606
172967	5.0581060633557	5.218142654517	4.30143165274693	4.21634711292612	4.30173625881798	3.73767526678841	3.81237802532941	3.51496299878757	4.19616880409565	3.75259965556688	4.30444332379192	3.82266856483706	5.64611566264287	5.15410716048807	5.33635625702096	5.43218876039857	5.19938755188637	5.33502821433876
17381	3.00145235760158	3.00076133596404	-5.31878817276055	-5.39652138436492	-5.80809439546082	-6.12496209077039	-5.63263682053901	-6.67609621574408	-5.40931071396602	-6.13462095990151	-5.3303677263798	-5.64289783997234	3.46300170075677	3.33544929517153	3.51830957931262	3.47367436456231	3.77543964619227	3.34760016272834
540620	1.76110761700635	1.24762361575053	0.17306492356912	-0.187068018735967	0.122642942102067	-0.995679073825421	-0.347234601676763	-0.567571758965913	-5.40931071396602	-6.13462095990151	-5.3303677263798	-5.64289783997234	2.52061840080162	2.49114214776564	2.30487802554779	2.51370125843389	2.97053620312876	2.37870138001608
113552	5.66416125545721	5.27587127601486	6.68085956376782	6.6604549518133	6.30075672157933	6.41540815297318	6.42974667133732	6.17545764268569	6.81257844750525	6.60663533719063	6.84112185068586	6.65028639078717	4.99086553286467	5.23059300532144	5.02273479676629	4.94080037498961	5.21704494702885	4.83958263134352
172972	2.22835591563384	1.93549869589353	-5.31878817276055	-5.39652138436492	-5.80809439546082	-6.12496209077039	-5.63263682053901	-6.67609621574408	-5.40931071396602	-6.13462095990151	-5.3303677263798	-5.64289783997234	2.2825414177894	2.26154593365035	2.84293178336924	2.61976173453294	2.74855195693746	2.69285951609523
68009	6.48239747805635	6.09105935808611	6.49218504724161	6.60383079311538	6.39555949006878	6.80003593267631	6.81625380909025	6.67221699335948	6.56761135388506	6.79999136826989	6.46201588855539	6.75718106264968	7.13315297955376	7.00108547148038	7.14675146910734	7.07565249893804	7.14168538372037	6.9442562063806
172973	6.64267864649586	6.69856489964247	6.85707321080474	6.86410417170331	7.03523784075676	6.1572576049022	6.21167664066428	6.38104940116662	6.89703583972248	6.20717581249032	6.89574337175259	6.24926546988963	6.63479161331824	6.54864221699287	6.65664461499277	6.54198304396025	6.517234173913	6.49824900252681
172974	4.46110512976746	4.37135000098765	5.08528896348068	5.12016356494469	4.91556654894916	4.81241172942176	4.80094862061148	4.75174038771444	5.13275382831742	4.80569263724446	5.07583727903906	4.80728240719242	4.75472051435009	4.65034074261489	4.54218789734116	4.475518064546	4.82030103520368	4.38495543727784
133971	3.06801352127606	2.94037541616828	-5.31878817276055	-5.39652138436492	-5.80809439546082	-6.12496209077039	-5.63263682053901	-6.67609621574408	-5.40931071396602	-6.13462095990151	-5.3303677263798	-5.64289783997234	3.03163694187461	3.00006615624381	3.1166925957961	3.05082627325349	2.66625783530381	3.13468582830823
540792	5.29587164415588	5.40083937477155	-5.31878817276055	-5.39652138436492	-5.80809439546082	-6.12496209077039	-5.63263682053901	-6.67609621574408	-5.40931071396602	-6.13462095990151	-5.3303677263798	-5.64289783997234	5.90105283206446	5.62826874269804	5.79166013233005	5.90362416607227	5.94738839067282	5.75057950697788
172978	1.57746662244701	2.65411081166545	-5.31878817276055	-5.39652138436492	-5.80809439546082	-6.12496209077039	-5.63263682053901	-6.67609621574408	-5.40931071396602	-6.13462095990151	-5.3303677263798	-5.64289783997234	2.48797684911891	1.68627248909763	2.25025844098447	2.43503400189665	2.35712701488056	2.44114615209543
89868	-6.21043593694442	1.14996035653239	5.71394635582616	5.93383533259303	6.01646663450946	5.59827221012299	5.66025993487016	5.96075494088245	5.97924479001654	5.35271665530567	5.71470932555514	5.43991649769994	-6.28351262038169	-6.27372944297045	-6.03051232914613	-6.7223129334662	-2.7721560020644	-6.92736030941226
60906	-6.21043593694442	-6.85566419266149	2.66420540193376	2.79823547005733	3.03425594795299	2.16505675616223	1.83496872954399	2.10198091379128	2.75559621270967	2.1737180702379	2.61799950520488	1.88848362054398	-6.28351262038169	-6.27372944297045	-6.03051232914613	-6.7223129334662	-6.2315876207017	-6.92736030941226
540865	3.27941202349487	3.06170788681535	-5.31878817276055	-5.39652138436492	-5.80809439546082	-6.12496209077039	-5.63263682053901	-6.67609621574408	-5.40931071396602	-6.13462095990151	-5.3303677263798	-5.64289783997234	4.11416201256657	3.97063439215006	3.73601657945273	3.72580337194327	3.84656318703295	3.79459330338912
183827	3.94817375127005	3.7433187783746	3.60305276431394	3.47692272815046	3.81943948901197	3.68721521474406	3.48889669680102	3.63338013809702	3.49457113177016	3.71868859550217	3.60921148793489	3.51949348878457	3.54779462342036	3.44565937797163	3.43505407566327	3.60972361489545	3.68876523471338	3.51661923318899
17394	1.33645852294321	0.510658021584328	-5.31878817276055	-5.39652138436492	-5.80809439546082	-6.12496209077039	-5.63263682053901	-6.67609621574408	-5.40931071396602	-6.13462095990151	-5.3303677263798	-5.64289783997234	3.37648327204828	4.04255208877577	3.49891822500002	3.48835841031942	3.50819298907156	3.25130454159421
28415	4.76469551997692	4.19077775534582	-5.31878817276055	-5.39652138436492	-5.80809439546082	-6.12496209077039	-5.63263682053901	-6.67609621574408	-5.40931071396602	-6.13462095990151	-5.3303677263798	-5.64289783997234	4.54700258659514	4.72415568485866	4.76471563688255	4.5613542340253	4.65181936568667	4.7726458414706
156375	5.14546570138399	3.91334712843553	5.58885363090497	5.32372287392265	5.71301524819051	6.27618409138311	7.7170590751194	7.64237598264566	5.33468214709416	6.293477451931	5.60847673108637	7.72656319081128	2.58993149213368	2.34465605928815	2.60248286799683	2.68495483077854	2.89511685214149	2.72548466358972
173013	2.56764119259093	2.16947536961702	2.7739689681593	2.85614404808533	3.33911052948141	1.86939134608847	1.76824261574317	2.46089489633615	2.53905651761866	1.62693027254297	2.52138131503626	1.6332265653019	2.06963420511639	1.63915989325951	2.29591715797617	2.12003740994761	1.40503699984195	1.9399184302974
156377	6.02048515119347	6.59619083573627	5.42352126332344	5.4513189712658	5.30108330789446	5.83250275603482	5.73313881478726	5.71272832227952	5.47409627242235	5.85157662730476	5.46648306888736	5.74350358366844	7.98554098686856	7.91168804812761	7.84725108913643	7.88322445791481	8.03351459778263	8.07409186891497
89922	3.20952424090347	3.31801294364193	1.66989651401161	1.59216330240725	1.06227032412259	2.36287794305266	2.24388012602599	1.59536681216029	0.857475826728882	1.69192752738941	0.692000086648656	1.74080645250172	4.00765807894017	4.37642477070464	4.04229020539808	4.30074831626914	4.36739535033439	4.14074616644651
188606	5.86738118395148	6.13780496893776	1.25106743557039	1.04642211148381	1.85724152172436	1.89184619691617	2.25610642835925	1.30689735895023	-2.23938571252371	-1.18042464951463	-1.24290488512946	-0.888010337808869	5.94860846370053	6.0535424938347	6.10295101737731	6.12298108581256	6.12898516077899	5.92145821090498
17417	5.33307927920774	6.00948910027657	3.80274534457948	3.83949280753517	3.92492092622514	4.65393638523799	4.76289731492329	4.708147906499	3.59350430164104	4.37218247789414	3.48661589687558	4.42722310450449	5.07678580623635	5.19845367321909	5.00909218880763	5.03882271636245	5.11658724683385	5.19708415059632
17418	3.31508487215065	3.37435624304415	4.59858390671629	4.45990414426061	4.66662555106566	4.96581196387036	5.06172106668244	5.1211600017657	4.45022407241663	4.96143527927944	4.60184702558859	5.04622656494092	4.19929533634497	3.8387100638111	3.66819233762421	3.86546458286201	3.5115637734108	3.89998239482185
173027	2.25308843632676	2.77914685751023	-5.31878817276055	-5.39652138436492	-5.80809439546082	-6.12496209077039	-1.93219710239792	-6.67609621574408	-5.40931071396602	-6.13462095990151	-5.3303677263798	-1.555434998722	2.79597216344512	4.10456541294144	3.49500847994894	3.54798239300584	3.94956463616386	3.41804493730553
17419	2.89547257162673	3.10867667513093	3.02550773515526	2.95662544113317	2.69573134253493	3.4952577347371	3.37017819506804	3.18654114181471	2.92607964072791	3.44469497767851	2.97797130375961	3.3711226303426	2.82762304985301	3.14201232531964	2.89132860792836	3.03757524975564	3.03753905844772	2.73975123266277
156379	4.17218808963049	5.05834713587977	2.75267418979607	2.37826567523626	2.5625930113464	3.27804993280461	2.9857486817196	3.21720531511648	2.4172377733249	3.31452768547393	2.79375358544939	2.99734709625001	5.90043285137555	5.82199722566859	5.96348746264639	5.76979060901303	5.88313076848672	5.76634442981302
541362	3.4743126834772	3.78367651599074	-1.61834845461946	-1.69608166622382	-0.950113400333247	0.317981405078341	0.475887636239158	0.807719561520174	-1.70887099582493	0.404537851206523	-1.24290488512946	0.465626616805832	4.09261276889448	4.15358340116451	4.04496682034188	3.91702777518603	4.15103640587321	3.90790060921523
17421	3.69795668382933	4.27426274084891	-0.795226216703542	-1.00420396158616	-0.450542390842736	-0.242319041408546	-0.774655825411439	-0.745358878181196	-1.01699329118726	-0.203883622338622	-0.806805770322786	-0.51361482302737	3.50927767391937	3.79639150150637	3.73932551448331	3.81975160881725	4.03402742578276	3.83169562974791
541436	1.64131310447163	2.06021518617429	1.91961656656452	1.70151069859561	2.23082459383148	1.79985041283539	2.08846236816817	2.20960015759531	1.12984809714201	1.34919481736275	1.53999699320361	1.41238459552885	2.76905543042246	2.44394698009594	2.65948564227331	2.65923001771839	2.2481926433274	3.00780474019143
182805	6.47846999366829	5.44325754830826	5.62152542438541	5.64855566757002	5.59011486600603	6.54237125083477	6.70247434788585	6.48833937032053	5.64800416381668	6.54990852251698	5.62745983445395	6.70500030462368	5.54184372109764	5.23456054316989	5.73808555304824	5.5965122869335	5.61507806119804	5.66813029719538
117351	6.17946423582864	6.15468907288777	6.997210449868	6.99660088922461	6.86984542092932	7.12844223800377	7.18534610665664	7.03460261437208	6.94135227440624	7.07741938133704	6.9390512033613	7.13784695770545	5.65863530001316	5.8500686482814	5.56334560971209	5.75519238390351	5.53535532005408	5.69263035319412
89937	2.28541908994275	1.87565483836358	1.25106743557039	1.34494560203623	-5.80809439546082	1.63658914167409	1.37859043488424	-6.67609621574408	1.82909402535906	2.11804447254874	1.82950361039859	2.22128830468194	1.80924452053816	2.13141202016589	2.47331340884962	2.11373742159187	2.32683309256696	2.46710238519806
17435	3.56928341819898	3.54841294357975	-5.31878817276055	-5.39652138436492	-5.80809439546082	-6.12496209077039	-5.63263682053901	-6.67609621574408	-5.40931071396602	-6.13462095990151	-5.3303677263798	-5.64289783997234	3.81056506529021	3.68192046455792	3.57496718891554	3.50770750223944	3.65258289840673	4.02756298261806
17436	3.92527334915998	3.86458006562608	-5.31878817276055	-5.39652138436492	-5.80809439546082	-6.12496209077039	-5.63263682053901	-6.67609621574408	-5.40931071396602	-6.13462095990151	-5.3303677263798	-5.64289783997234	3.97269606814569	3.98247924555693	4.00153339778468	4.05494238172573	4.22476679440659	4.10812614187989
17437	2.45134216082756	2.180509419892	-5.31878817276055	-5.39652138436492	-5.80809439546082	-6.12496209077039	-5.63263682053901	-6.67609621574408	-5.40931071396602	-6.13462095990151	-5.3303677263798	-5.64289783997234	3.24981711192414	3.38626644945952	3.43505407566327	3.34242983128406	3.43197048351557	3.68458663240772
173048	0.0933448112326795	0.457218762622868	-5.31878817276055	-5.39652138436492	-5.80809439546082	-6.12496209077039	-5.63263682053901	-6.67609621574408	-5.40931071396602	-6.13462095990151	-5.3303677263798	-5.64289783997234	1.98795040752268	1.85039186885873	1.91785490243855	2.378349405539	2.53328397003439	2.28452798513374
96762	5.00327586116125	4.86158381316616	5.58434050405176	5.35585926218798	5.5098834269463	5.49296446602836	5.3581762586146	5.43732039574186	5.34474165356291	5.48330559689724	5.57276095043252	5.35074822004426	3.92228062901546	4.54085302293582	4.34561306013004	4.54739818767658	4.67605418296383	4.16209017170365
89963	4.98739506106777	5.41609061298499	4.77792698172798	4.66552475335557	4.77027829589999	3.60465865278265	3.52471011482383	3.63565209926088	4.63371656962853	3.60515964987175	4.76106765994381	3.55431885313772	4.96500798455674	5.02031687030105	5.08648134840085	5.37999088374645	4.9686979845226	5.06522403459354
17443	6.50531160588693	6.71122229537701	6.44649792596313	6.55731129778036	6.73807660680653	6.51821767715516	6.51106525631892	6.78397566165351	6.57189977430568	6.53093702994491	6.4554933793798	6.52043735210962	6.59472992348758	6.45907395142304	6.45858298626737	6.63757386300757	6.4057165014045	6.63452425915997
547775	4.53859544509578	4.3048375548942	-5.31878817276055	-5.39652138436492	-5.80809439546082	-6.12496209077039	-5.63263682053901	-6.67609621574408	-5.40931071396602	-6.13462095990151	-5.3303677263798	-5.64289783997234	3.52223125176993	3.69061142482196	3.76227796515493	3.53153455152121	3.66474478320824	3.45310075567671
67947	4.55526455070668	4.5595494061038	6.62262629818236	6.62896427244347	6.55904729909155	6.32237947460029	6.10925145219624	6.06093982079615	6.61894071419677	6.31993538406043	6.62346495576548	6.11073677888105	4.82043080950986	4.70569575236102	4.9967025560137	5.10304340801314	5.15911875217107	4.97689797338826
89971	7.80402048509803	6.62499980495781	8.6549988659842	8.56845115601218	8.6442112035916	8.7342329467407	9.11424484560939	9.0754739940477	8.57002515869936	8.73896733800993	8.65556313139406	9.11714633557715	6.19550972661348	6.48094932085208	6.37489509307307	6.1131453847704	6.2529835602141	6.19271553108549
173060	2.51407791617553	2.34645963116897	1.57602959054739	0.625846428663537	1.75414802876025	0.141824449924514	1.42264561496218	1.57656921670617	0.930539288918606	-0.251977910539667	1.61214677895944	1.43391775707849	2.59607062923109	2.04368317079442	2.30487802554779	2.71022896692206	2.47231595274296	2.79544722175729
188609	4.85767053891435	4.6346853130778	5.58283298558556	5.40356960326008	5.48134818022751	4.69282103100415	4.80511525178459	4.95462594635976	5.39078027365898	4.68954224984265	5.56369211989422	4.81140145364756	4.39684690313202	4.40838732197962	4.75002743832583	4.5333058163734	4.7028404199251	4.62097997826389
17448	7.14367567151641	7.04981683269236	7.42667607551629	7.43933165207958	7.63756713787232	7.29381290556153	7.26312777947739	7.5187375721559	7.44380386947427	7.31104057343164	7.43595412157416	7.28284202436531	6.32635866679713	6.21285421609682	6.37063385300737	6.23097413441192	6.22296872326024	6.34541525387383
173068	9.4297807507432	8.98955630787489	7.38316800550758	7.37476173527609	7.55809119346732	8.17288560366425	7.87800373901305	8.10654373128449	7.39744027518349	8.20153687857063	7.40751335047798	7.90218729518391	8.0491533608313	7.92954207923738	8.23781035548189	7.77759522329528	7.79640474152063	8.15116580378512
1043956	4.53187349913958	4.64368344021511	4.86980067294679	4.6789577651231	4.62757586547573	4.34569678329016	4.06259147095674	4.10280226026429	4.69003709643717	4.32788131269576	4.87542552301736	4.05233045152341	4.86559937032519	4.74655605787419	4.63571167365705	4.69501218421372	4.83651885515707	4.75255956910616
17452	2.50037049675493	2.56850209615661	-1.61834845461946	-5.39652138436492	-1.72063155421048	-6.12496209077039	-5.63263682053901	-6.67609621574408	-5.40931071396602	-2.9646959584592	-5.3303677263798	-5.64289783997234	2.98561405876772	3.06389245902205	3.08583163209134	3.05412009897854	2.9803006738443	3.11566697418229
173079	0.866379660106407	0.780960427882161	4.3050933172529	4.50886562065321	4.37057045554565	5.13654521843167	4.89581729022578	4.99057162494627	4.46259452369317	5.10795772954984	4.31529070602891	4.88750849712673	-0.261144807353239	-0.342992105407567	-0.302591874582933	0.0191540529349503	-0.254307697201785	-0.269148826660467
615310	2.5741989086131	2.65411081166545	1.18900646743814	0.384838329159743	0.761761212870129	4.71974367364155	4.57071118244075	4.46409448744775	0.567969209533897	4.77602177056812	1.327843756372	4.62973194500403	3.31825816802602	3.41101917745117	3.38099865886594	2.88316658459547	3.55468200694676	2.93527704814653
17465	2.80358453337051	2.78638750026649	-5.31878817276055	-5.39652138436492	-5.80809439546082	-6.12496209077039	-5.63263682053901	-6.67609621574408	-5.40931071396602	-6.13462095990151	-5.3303677263798	-5.64289783997234	1.86114562245019	1.09259277127536	2.78647129410925	0.728898178366132	0.562828245648404	1.86380257914276
67848	6.07294185234113	5.98688258278215	6.16048685748965	6.03236216764527	5.91513990543256	5.86833015071816	5.84562721104271	5.71648954053139	6.02896134215881	5.86854554676366	6.16098434718364	5.84142158367193	5.55293229095968	5.61311026291397	5.66253896625087	5.66166129914166	5.55018189116143	5.64320697945974
173094	6.19230968555127	5.96551186360837	6.63213217926954	6.55439896766518	6.11857223388646	8.17388807196805	7.92111245300576	7.51426863500145	6.57261327335132	8.19482503104316	6.65012890980366	7.94265157546376	5.12109677745602	5.28708102575749	5.20370634909234	5.10780609197832	5.22322572781082	4.90355097033052
1039960	4.92334847223548	5.35591996041804	4.89431604688135	5.00115324858335	4.85990414021171	5.22321277676517	4.99944959229617	4.96640681303644	4.94714125625574	5.16401444683273	4.87053087865865	4.9616553891067	5.32335521699246	5.30794191560769	5.34289663108256	5.21763351899249	5.45797363358382	5.19449693620039
195396	6.36958703080945	6.33524074768504	6.77429921768366	6.81323657221648	6.90163564108281	7.3625011454949	7.41397564871912	7.52380613228781	6.80531197233632	7.35535240320994	6.76996609274674	7.40234989460591	6.42233572312725	6.42345534025406	6.31239570464544	6.34998718246214	6.34513290437854	6.40649385178191
53118	2.11599355017788	1.86201223040491	3.65562641704497	3.50132407164059	3.56911613492773	4.05619016609518	4.03092128367826	3.93400584725558	3.50058236980402	4.05149327964013	3.63829906681541	4.03834057180547	1.72211192881218	1.24197039531359	2.01933622030443	1.47244392095605	1.47577151137918	2.29905188337652
156386	5.6471563487531	5.23477908242012	6.36814999890983	6.22324007893351	6.26905512012891	5.74809745689108	5.80042694458306	5.74412720360456	6.21594150778085	5.77639644789548	6.35919352790573	5.81909311061323	5.0712877239689	5.48574267823238	5.39102657770214	5.39045234841912	5.42260085235784	5.34789123405807
173099	7.48511862081654	8.23150855550963	8.60351747523465	8.68237993668789	8.54911393850105	6.93792728447536	7.09081081788391	6.9701249560878	8.70092788462226	6.9655485712284	8.62591766964554	7.12383809955763	8.11155285761605	8.02225467454254	8.17795067153137	8.09891295941146	7.99715592747062	8.05594507895478
173101	6.94959302835539	6.64803734103468	7.28135704359811	7.29282146176927	7.35602687795748	7.74395689761588	8.5125788932659	8.47583202890972	7.29394401978213	7.7404564105844	7.28916450119225	8.50740478795727	7.10974375136668	7.23888758068509	7.16716511716129	6.92817789970276	6.92433739532488	7.01671114359087
550059	5.49476444111869	5.94462906556193	6.13190759881236	6.24507883146944	5.98103165096441	6.42650586185651	6.54571680297388	6.2800984133467	6.25023928291385	6.47155288481552	6.13876529344979	6.54600003326985	5.82403141159429	6.13008148881558	5.45179145317705	5.51280378093005	5.68615739274151	5.43814195878086
188620	7.66732748133813	6.34569399136918	7.81611939337829	7.78819902163285	7.81040582035415	6.96134002801217	6.57590238619935	7.06062280302357	7.71755505297325	6.47432685466401	7.75493874361176	6.56014421559012	7.3197659894867	6.68355401261796	6.64345919153666	6.38343192074135	6.76364954974736	6.3722770186169
17486	3.42799997704605	3.1900954687212	4.48372819236067	4.57932658364187	4.69672459217202	4.2093111945368	4.29662158809796	4.32460805326716	4.58079324989148	4.20634180435019	4.48821445110106	4.28931691199605	3.29580331719832	3.43879755746937	3.26640387773316	3.2245933409902	3.28213997525074	3.23880277323385
182096	6.73445910273345	6.67169062876696	4.66563028604058	4.37661782235477	4.21288554344339	5.38233703335238	5.63707430060377	5.47460307300046	4.37040864117739	5.38943095881632	4.6738527399384	5.6488484408616	5.48425802839501	5.71885490103535	5.9535500405403	6.0336178076182	5.72078963126628	5.87898791729999
173110	4.68816545045951	7.26011102668332	1.22037063834748	1.39789448198519	1.18059029131135	0.47495075141674	0.810306675309717	-0.372315467566979	1.46105400561739	0.494735660178101	1.26954511580733	0.832835590994061	5.22378650374107	5.27171773870764	5.29760156568752	4.95848610110678	5.23754539912789	4.93100929044248
549332	2.15150783679082	2.46851635395725	-5.31878817276055	-5.39652138436492	-5.80809439546082	-6.12496209077039	-5.63263682053901	-6.67609621574408	-5.40931071396602	-6.13462095990151	-5.3303677263798	-5.64289783997234	-0.502152906857034	-2.81429782433316	1.43709322093687	2.02252090403335	1.54319943889947	1.8507168201231
156393	1.15588627730139	1.2580779733877	-5.31878817276055	-5.39652138436492	-5.80809439546082	-6.12496209077039	-5.63263682053901	-6.67609621574408	-5.40931071396602	-6.13462095990151	-5.3303677263798	-5.64289783997234	2.27490809288697	2.47781461611864	2.48124032462125	2.57000869933584	2.61076272271211	2.38325247224727
173111	6.87652956616567	6.59490271507847	7.789246154901	7.85066442167408	7.69237406749227	5.64693998992733	5.85067513446034	5.83293647056242	7.8458654234937	5.64632883884816	7.78256041547531	5.84142158367193	6.87651634491812	6.6813755372461	6.68523521368522	6.87864529787081	6.74264769665365	6.71615770908126
550290	0.969473153070511	1.97405854242457	-1.85935655412326	-2.58916646230731	-0.135669053489323	0.561538436412831	0.298100517023875	1.5859986296261	-2.60195579190842	0.606846026499639	-1.8709361077425	0.334382083527579	3.90012276109153	3.67901180421603	3.7293758540757	3.76049502326047	3.89124037410597	3.61276772916984
56779	2.84755578581475	3.27233012831491	2.89553094804021	3.27943564857683	3.25530068582769	4.30235075336458	4.22067273486466	4.44608468551567	3.26664631897573	4.24800306667341	2.8742034178694	4.16606633494692	4.1269387311223	3.75831628396035	4.25373342068354	4.20620544179169	4.03168157967096	4.16341374522849
90065	3.3111645027793	3.63117082890156	3.95033850638886	3.83949280753517	4.23493288813373	4.72444301017737	4.75214692955434	5.04372038727404	3.89218548101653	4.7518377358022	3.99830720094815	4.80315156674421	4.53106984552458	4.31404807335776	4.61784525286353	4.52739312350351	4.52079302585119	4.58587380439379
173116	4.81401118709622	5.2114339930869	5.34565911178742	5.29085429907255	5.39341694903933	6.15377773577972	6.04376106650575	6.17701836769621	5.26399836159568	6.14121255011196	5.31258649710053	5.99055153474116	6.28420583746906	6.32129487564318	6.407499758505	6.36033510888679	6.50713800179172	6.17707464113849
173117	4.39781888503349	4.57217241079703	4.89188317102507	4.86909366211954	5.05531756348082	5.06547992801244	4.86221876395219	4.95916844079543	4.84689797456137	5.06075124750123	4.86807731507256	4.84995678020241	5.3490282561652	5.23257813812985	5.47876783894173	5.29345055390368	5.51618577982509	5.29633976657404
173119	5.57950519144649	5.80944961767376	3.7337798780436	4.01922038392517	4.30434511132073	5.49204613688158	5.37368925798592	5.55182050845741	4.10046429036092	5.49063126184536	3.83705041945194	5.38293382835969	5.44483309432928	5.51458106073047	5.49647587628588	5.430288810553	5.41632045358011	5.51117166834932
1040034	3.05869074220499	2.30168274270135	0.7035796402679	0.0297433703371809	1.01208456695437	-0.194224753207501	-0.503353803594045	-0.0761833735569545	-0.0517587093479353	-0.203883622338622	0.692000086648656	-0.433444474343387	3.24591793376446	3.29802320053309	3.33799413236156	3.12474441262514	3.59971962310035	3.23124937880222
550512	5.34175282261273	4.75120364471266	4.69104044460755	4.39951822446485	4.76460583102647	4.00560847203504	3.98023167675203	3.77820307787582	4.28939395280433	3.8863589790027	4.54461362127398	3.83890159169341	5.68335328000585	5.40794821223924	5.52263694645242	5.78869841941604	5.41091540807882	5.96271392676804
17500	5.22367099166553	5.93895474146866	-5.31878817276055	-5.39652138436492	-0.450542390842736	-6.12496209077039	-5.63263682053901	-0.233152719895354	-5.40931071396602	-6.13462095990151	-5.3303677263798	-5.64289783997234	6.15917174748414	5.83185173830698	6.00463041873978	6.02818470863288	5.95545509363819	6.27552874810765
550742	2.16025146986279	2.96291798481937	-5.31878817276055	-3.81155888364376	-5.80809439546082	-4.53999959004923	-5.63263682053901	-5.09113371502293	-3.82434821324486	-4.54965845918035	-5.3303677263798	-5.64289783997234	2.55883772303211	2.84780407436958	2.44926793488297	2.53743033022458	2.49973141032336	2.27965401076527
210297	4.71808243831347	4.9063025027206	4.62519174158318	4.50585373012111	4.4267230356565	3.51708960215759	3.62710644315177	3.38324824508034	4.53466920037772	3.56060733159424	4.62818498905121	3.67677428097466	4.81780653404158	4.76587507498331	4.93743437666658	4.96812162292886	4.86182994368626	4.93488959143925
67567	5.92109953173192	5.88685577899981	6.3593717847822	6.43676405121956	6.41016610333649	6.14562524967712	6.08888964346847	6.16919780353468	6.42871134433853	6.13888327406065	6.35657044529059	6.08289443152182	5.63497797191062	5.78730415871066	5.76917403218512	5.87736749711497	5.7367191737291	5.83813299865338
173135	2.21162882922839	2.8185280754842	-5.31878817276055	-1.14859387092133	-4.22313189473966	0.533249391981407	0.967276021648117	0.901332612291667	-5.40931071396602	0.606846026499639	-5.3303677263798	0.957015002214791	2.40648535103775	1.87092879986143	2.357504956199	2.85322631336833	1.9729835235475	2.48838145887783
90088	-6.21043593694442	-6.85566419266149	2.18105771432265	2.28295871514053	2.42552528129888	1.91395689852191	1.91425763934863	2.08877537499201	2.29804841811486	1.93684140265512	2.20101373413651	1.91934458424874	-6.28351262038169	-6.27372944297045	-6.03051232914613	-6.7223129334662	-6.2315876207017	-6.92736030941226
173137	2.18616884423743	2.40407907102929	-2.51143325070295	-5.39652138436492	-5.80809439546082	-3.31760716871278	-2.82528189848141	-2.97565649760299	-5.40931071396602	-2.9646959584592	-2.52301280432219	-2.83554291791473	2.56511032004764	2.69493735022475	2.80553802591194	2.71855623414467	3.06990857428085	2.99001177006458
31257	1.57746662244701	1.48863171525433	3.15288704163149	2.86557346100526	3.17204518217834	2.59271433229601	2.32736511152907	2.7054467354405	2.85278413140416	2.56928261354316	3.1494125376493	2.34009573472197	2.34948257676126	1.39160647421472	2.21266165432682	2.37308408932636	1.59496086658921	2.58636728654018
551027	4.41618571541395	4.29725438347513	3.99636138949575	3.71461428586979	4.29650435810355	4.07348295068197	3.84916261112674	3.92660264927388	3.73279634333653	4.1168614507187	4.03813873512789	3.90977125754193	5.00015454710981	4.99598167817233	5.01046226967117	5.18420191138075	5.27571150342106	5.15045681148364
53953	2.74084877802255	2.18599495897573	3.91722601913953	3.89580024843712	3.69374278944148	3.56678142840089	3.36454266039861	3.28535347865411	3.89675097546232	3.53957130824418	3.91518497987588	3.34862400610336	2.01569539800559	2.20605082105865	2.31378357876968	2.0491765360344	1.5693122792186	2.26985638369779
183839	6.24925181929512	6.50367358086173	5.91303300589685	5.81961817206022	5.97203522416449	6.28681368480614	6.28137450800224	6.39519853774574	5.84276332883016	6.29870366681442	5.92878704248704	6.29631404269406	6.923043919357	6.4763494197234	6.79940856472616	6.92097959346061	6.61213718559745	7.11523957230066
43364	2.3632112505489	2.59348445271395	1.57602959054739	1.20339145782221	1.54063375877026	1.22376606346069	0.875157819659685	0.724783220538102	1.09848392623268	1.19629591821311	1.46404813997031	0.832835590994061	2.6383283166928	2.11428784237468	3.02747939361304	3.00049459770335	2.31915916468154	2.99596717600693
50732	2.91109758039561	3.25937945750022	1.91961656656452	2.00435805191727	1.70760544282322	1.71424169732656	1.21285323040536	1.34071207194247	2.00854180091988	1.70458282819544	1.92702011631285	1.27596539730226	3.29580331719832	3.01859218983159	3.62591253413165	3.23623978196481	2.83180746058681	3.59718140562359
173143	0.800791318478831	1.35865492813928	-5.31878817276055	-5.39652138436492	-5.80809439546082	-6.12496209077039	-5.63263682053901	-6.67609621574408	-5.40931071396602	-6.13462095990151	-5.3303677263798	-5.64289783997234	2.3201137246045	2.32989690201574	2.40827952343213	2.6806990901088	2.73707917249351	2.40579504089835
173145	2.33259588331081	2.16947536961702	-5.31878817276055	-5.39652138436492	-5.80809439546082	-6.12496209077039	-5.63263682053901	-6.67609621574408	-5.40931071396602	-6.13462095990151	-5.3303677263798	-5.64289783997234	1.56823642103436	2.26930237728478	2.44116288524591	2.1633834398732	2.55957526785332	2.06981917152536
551141	1.42618868359923	1.54947727047486	-5.31878817276055	-5.39652138436492	-5.80809439546082	-6.12496209077039	-5.63263682053901	-6.67609621574408	-5.40931071396602	-6.13462095990151	-5.3303677263798	-5.64289783997234	1.72211192881218	1.33360087077916	1.90612560985644	1.95364409947555	2.0948418664206	1.86380257914276
17510	8.24431316472251	7.63675234637829	9.68802000937484	9.61736827473923	9.08060129545946	9.57539634343422	9.43341031313036	9.09712027613982	9.28390397013697	9.21959397990608	9.3126428865176	9.19655202004198	8.27269403921562	8.53337387109877	8.33969827752048	8.49734719354668	8.40893977045055	8.27709620938506
173150	2.37076464498053	2.2761927679473	-5.31878817276055	-5.39652138436492	-5.80809439546082	-6.12496209077039	-5.63263682053901	-6.67609621574408	-5.40931071396602	-6.13462095990151	-5.3303677263798	-5.64289783997234	3.21034282885913	3.25960028933538	2.70080670187893	3.13411259515933	3.24617064574219	2.73975123266277
156400	4.71066115116237	5.36441177832282	3.85863136522868	3.83469979634627	3.87665422496081	5.57243991673232	5.27049185627331	5.28716114088897	3.82670347793407	5.56538519098136	3.86684896673025	5.26774489049729	5.18460226599641	5.18723831959997	5.29310543414545	5.25604002469895	5.38725668106495	5.22079846352563
173153	1.95447098973126	2.22914419514287	-5.31878817276055	-5.39652138436492	-5.80809439546082	-6.12496209077039	-5.63263682053901	-6.67609621574408	-5.40931071396602	-6.13462095990151	-5.3303677263798	-5.64289783997234	2.97623064330909	3.08602011735188	2.94962724849302	2.86827411644884	3.00920371146026	2.96897209449768
173155	8.45306657530163	4.68978298901661	3.48534284842276	3.98502156681967	4.1734728864422	-1.60140013471338	-0.678440510152136	-1.06138637162887	4.14335838354825	-1.37973345773804	3.61507610999811	-0.598503720613883	4.68010599706228	4.55202438991266	4.80632703060258	4.79584842229076	4.5107218153823	5.48917335078732
173162	0.583979929405683	3.0676632927577	-5.31878817276055	-2.2265963829226	-3.00073947340322	-6.12496209077039	-5.63263682053901	-6.67609621574408	-2.23938571252371	-6.13462095990151	-5.3303677263798	-5.64289783997234	4.33027684409089	3.92961856000931	4.57774249283178	4.21653152399997	4.49888251648252	4.39738280108216
17513	1.66608100962058	1.23709294825836	-5.31878817276055	-5.39652138436492	-5.80809439546082	-6.12496209077039	-5.63263682053901	-6.67609621574408	-5.40931071396602	-6.13462095990151	-5.3303677263798	-5.64289783997234	2.13011530864248	1.67463778861422	2.29591715797617	2.15727031614659	1.5693122792186	2.32293810849407
183840	5.42392136419355	5.32704051785748	5.42352126332344	5.42285940649968	5.18413586950507	5.52474317470102	5.46078074384895	5.43471331115457	5.42595020466147	5.53027070938458	5.42868821278037	5.46627986338294	5.09748948916923	5.00877986327038	4.91419973189735	5.2645956912315	5.09315548979271	5.10158173391015
173179	4.37546551274635	3.8508318253997	4.1426912745256	4.20153111579668	4.06688695219295	3.86514187308711	3.95795022937602	3.89849731159353	4.26840892767499	3.92742517781898	4.16748411057132	4.04535246916084	2.93807450088311	2.77339446914357	3.25257602387787	3.47613210798617	3.29784293344445	3.3843880055927
173181	6.09761862212221	4.81189091437964	5.42688615124158	5.5743035169977	5.11894277325948	-0.343602377245728	-0.275084815920928	-0.793453166382241	5.62754973270703	-0.301730945736767	5.4697232612452	-0.285345835354253	2.79597216344512	2.07056646494536	3.25720005040332	3.2734542174116	3.32491843397023	3.82334667681269
551807	2.19470552619192	2.50847046234656	-5.31878817276055	-5.39652138436492	-5.80809439546082	-6.12496209077039	-0.877749318375543	-0.894736502219423	-5.40931071396602	-6.13462095990151	-5.3303677263798	-0.999041650197613	3.69233534762509	3.62260296093949	3.85975194787498	3.98935404009815	4.00801090854742	3.9727517535652
551820	4.42709461458089	4.66838772605634	1.73649426274063	1.82264713609724	1.54063375877026	2.38679056299699	2.30400111846356	2.28679978959318	1.9216061641486	2.45409367568076	1.78857334634371	2.32864571397844	5.01053369288981	4.91300384615841	4.92731523168761	5.17136780492471	5.11879912161114	5.1736304746805
188628	7.17986739219312	6.65002332781085	7.29431062144867	7.36565299762819	7.17863650271483	7.22141312815762	7.45896385134826	7.17964826857665	7.362385075884	7.21866373124156	7.29099736793506	7.46120944874623	6.65918514250506	6.8343048846911	6.9447982889106	6.99568471906103	6.70707308906749	6.90127206556488
183841	5.65336316678443	5.31394768994272	6.17656721947543	6.32329521865321	6.24413399788658	6.43847254493981	6.29328844443384	6.31205588194646	6.31903500074496	6.44540200785237	6.17990194451838	6.29557909869401	5.04572312135211	5.10076670272106	4.92731523168761	5.01957533926906	4.98939523038008	4.8836129105899
173194	1.02796880238066	1.77004465040298	-5.31878817276055	-5.39652138436492	-5.80809439546082	-6.12496209077039	-5.63263682053901	-6.67609621574408	-5.40931071396602	-6.13462095990151	-5.3303677263798	-5.64289783997234	2.48797684911891	2.37372898348447	2.42481489115843	2.81101679883964	3.2542416880002	2.46710238519806
68064	7.08231705930556	6.45423842652203	7.45208215859698	7.57412379790175	7.51312908644995	7.37948450837919	7.28864626576837	7.51179707589231	7.56384850062372	7.37379283615446	7.44215304993496	7.27875717081272	7.28479980801592	6.97878816479183	7.06439008360528	7.08474005373924	6.82284711805914	7.33627568094557
173195	1.20741657794147	0.56218832222441	-5.31878817276055	-5.39652138436492	-5.80809439546082	-6.12496209077039	-5.63263682053901	-6.67609621574408	-5.40931071396602	-6.13462095990151	-5.3303677263798	-5.64289783997234	1.71084081647716	2.46436281665004	2.07277547926589	2.36779948619809	2.13909978610552	2.31819239684342
616056	4.54194470960847	4.64667038753651	2.1650276045037	2.37826567523626	2.39647674878838	2.87221739016723	2.97098952444718	2.82574096915821	2.33888213562344	1.8483726147928	2.16947816070341	2.97548766228627	3.94410332303253	4.23703472494744	3.92513757838224	4.26708156637854	4.32204167321466	4.08596236401319
173204	3.46375633120126	3.57374254885249	-2.14886317131824	-5.39652138436492	-5.80809439546082	-2.66553047213309	-5.63263682053901	-6.67609621574408	-5.40931071396602	-2.67518934126421	-2.52301280432219	-5.64289783997234	4.40561178453156	4.07831398282498	4.14066446850564	4.12709216748156	4.11824647075554	4.17920263103262
173207	3.04930732674636	2.49968690376332	0.871036386119462	0.943328618519708	0.933372590940328	-0.57037323909275	-0.206372065836913	-0.106240607413134	1.00008022217168	-0.406700505338309	0.973413021797304	0.0850226145908622	2.51414890547207	3.21611851746884	2.31378357876968	2.00900609755887	2.23193675256948	2.32766826040647
173209	4.09904041689668	3.13443977119601	2.04753404148526	1.68029421268591	1.73880006442682	3.13948050945621	2.60098285622069	2.559917976156	1.68872136899451	3.15770067290053	2.05333656609425	2.63787293015827	3.46970412879726	3.56389849020095	3.65423629127549	3.45136420283722	3.72406228682667	3.44876507986391
17548	4.9886228867086	4.27812021651842	-5.31878817276055	-5.39652138436492	-5.80809439546082	-6.12496209077039	-5.63263682053901	-6.67609621574408	-5.40931071396602	-6.13462095990151	-5.3303677263798	-5.64289783997234	5.1723282887447	4.9877778662316	5.60475232739338	5.33534040649774	5.55181992147182	5.55368226552149
616347	6.89629056509475	6.43737630758324	4.83982151545392	4.44425653923014	4.52617888984637	5.98061909050705	5.88749072978584	5.90957055398832	4.43774663212532	6.24123301651696	4.83830439175243	5.88409036545967	6.25540378208242	5.804754974441	6.00118887359417	6.22842520258123	5.897373330154	6.09864433356668
560049	5.33114472304675	3.96371659820311	4.63686173476782	4.63000205815485	4.73590405467372	1.77590471721036	1.88306301774503	1.77923100456048	4.70573293619569	1.85973247695735	4.69338662691962	1.88848362054398	6.28942440463562	6.76433217716315	5.57357753232305	5.65082410233593	5.62522693180131	5.15245777580009
173213	3.83532372443826	2.43204818688796	2.08209126352163	2.49222186453334	2.71938261059958	1.97832571764163	2.30400111846356	2.46601084155847	2.4172377733249	1.99980536031942	2.0874847885061	2.31710409209574	3.7785335173388	4.04255208877577	3.68887649179595	3.93321778968945	4.10714876187221	3.81494912667174
173215	2.85295914434409	2.19690385814267	-5.31878817276055	-5.39652138436492	-5.80809439546082	-6.12496209077039	-5.63263682053901	-6.67609621574408	-5.40931071396602	-6.13462095990151	-5.3303677263798	-5.64289783997234	3.21433921656942	3.25960028933538	2.97791629292445	3.11846499012886	3.43197048351557	2.85235904573114
560182	5.52045870959725	5.37165090724401	4.85738497634694	4.83349905134072	5.18271868369279	4.7706131916103	4.77356818487984	4.89613029704961	4.9069708177802	4.84337440871145	4.92584096214759	4.83384836396713	4.08608472589698	4.09149940628109	3.87788029162762	4.33229138449448	3.38863220480578	4.25441312939655
188634	7.06321398699927	6.83531590922726	8.1157097477776	8.13327516573455	8.00898918934256	8.21245075023286	8.23859464286193	8.15000533230198	8.13529155111932	8.21942175688293	8.11529380695334	8.24536975858338	7.29992278370772	7.36640249579416	7.15327810580038	7.13382075839473	7.04671663143533	7.08953501082286
90149	5.87603205651965	5.53906643677008	5.1313920744042	5.06802436596902	5.14828176178885	5.63617355905826	5.59558062175442	5.58863958538606	5.07349724276065	5.63810598933834	5.13621861133945	5.60087119198952	6.83559061668087	6.53864844579644	6.63193352843453	6.68641484704462	6.8477304835523	6.67266872453919
90160	0.68438182636352	0.133020494110678	4.07138078343963	4.0731204328746	5.22876605121223	0.6952168716448	0.0397885214324843	1.34071207194247	4.0885411229851	0.735743759681896	4.10217417400846	0.0850226145908622	-0.611087278410198	-0.91617743835237	-2.12362173353761	-0.2145182932675	-0.0027689302058208	0.348764095861976
67650	5.09847186711952	5.11480124811851	5.46829815179106	5.47769155046596	5.30629865940649	5.80392634862725	5.86870279752239	5.79329122522026	5.47409627242235	5.79943843499929	5.46160909451889	5.85943674022566	4.74370226477814	4.40838732197962	4.67252605984029	4.69606678589876	4.48007935286264	4.85112755181011
156406	6.57153843044491	6.28212748269376	6.42814596361174	6.42803964560536	6.36589497870572	6.4574151448703	6.44984490732409	6.44268267441044	6.42476523946887	6.45900358980456	6.43076792344885	6.44688364838166	6.03756989762835	6.1053781225907	6.17497549100443	6.17647737491501	6.23830852796922	6.2986002178239
17568	2.24489128336014	1.43435465427113	4.31602287741116	4.27767088378077	4.49682727412085	4.13360394311955	4.20814110305604	4.55452471738578	4.21822317050677	4.07117228949565	4.27881101176218	4.16606633494692	2.8065997992826	2.92839438086001	2.9031783258061	2.65055212664639	2.81553629141232	2.84907272303247
560737	2.21162882922839	1.31926148983919	3.26992646282171	3.27236359990133	3.31343912187921	3.08692620377562	3.27124502519717	3.19888513190969	3.24532531456195	3.05273111329899	3.23568631179129	3.2119705432879	2.07843115335355	1.95027223122765	1.88237700708383	2.18758015030385	2.5199564383874	1.90869004564581
560558	5.56393933585764	5.69676475586498	4.32687025964815	4.24913704804379	4.3301774047114	4.48882737370219	4.65622925362681	4.3933535516837	4.27543790645561	4.50109716042954	4.35438089404183	4.6779027089093	5.37692902982748	5.27749816062784	5.45983717659315	5.49473598009014	5.4518456721337	5.6417832671328
134095	5.49907872376229	5.59064373838886	7.39610126147099	7.41022960478459	7.27388827386486	5.08266237745637	5.07040156844741	5.0471380851493	7.390173291654	5.06811508334866	7.38409246207623	5.04272699975402	5.67250045770641	5.5129485909202	5.48666492354341	5.62613860394093	5.59853140474281	5.60377743203245
173230	3.98555136108408	4.57948514570544	-5.31878817276055	-5.39652138436492	-5.80809439546082	-6.12496209077039	-5.63263682053901	-6.67609621574408	-5.40931071396602	-6.13462095990151	-5.3303677263798	-5.64289783997234	4.51333817488547	4.10022321239974	4.41553707757042	4.51190574477227	4.75922545845191	4.56699529412058
6001	8.08569161813489	7.77874983491082	6.33986961936553	6.30608421774533	6.41681169525895	6.099341118603	6.41550943368055	6.14547848519283	6.31306992119778	6.12247218458955	6.35569502351562	6.4342516756174	6.92029418210611	7.19170941951106	7.10727934620911	7.12503809100598	7.14575849495464	7.06088056677995
19681	4.00752176091969	4.01084201956471	4.08422385081444	3.9588297120599	3.80845444831817	3.48051742729128	3.57437749963852	3.33373240162403	3.90130206769351	3.47085855816016	3.97569396304854	3.5245203058594	3.57602216600096	3.73329782392352	3.79126165282444	3.83897501169863	4.00322981041562	3.64533991707503
175571	7.81409776005319	8.29800658100811	7.59615748327977	7.66535604669095	7.67181214937198	7.81231976479761	8.05484822011214	8.03045376207403	7.64172824815139	7.79897749533567	7.58008762893002	8.03779132938787	7.12043141977191	7.28289635233655	7.33567325978201	7.32983053302079	6.99647947038104	7.43273231681445
560771	4.74594022030525	3.39581821795872	-5.31878817276055	-5.39652138436492	-5.80809439546082	-6.12496209077039	-5.63263682053901	-6.67609621574408	-5.40931071396602	-6.13462095990151	-5.3303677263798	-5.64289783997234	5.60180244066768	5.40882629810986	5.207295144577	5.50018011878027	5.61036977839785	5.6091297637869
17576	3.58235435735664	3.47637235570016	-0.0333859538983065	0.15806746731272	-0.253505543783182	-1.48110590099566	-0.988780630764286	-1.72189990535721	0.0825423823636555	-1.49076477012678	0.0958970283222994	-0.999041650197613	3.66631409037742	3.57645739467532	3.75902131582423	4.07453786180096	3.99120728216641	4.10399628684345
173237	3.70693614253242	3.5226306632504	2.59410116346941	2.85614404808533	2.78062024012144	3.0017423820728	3.02199920798896	3.17409062190169	2.78544614045623	2.88496976845637	2.67525682281408	3.02598714429391	3.95608590886743	3.77475743102188	4.10519695695827	3.85417141333066	4.19990998355635	4.00854137285533
560946	4.72693788324773	4.36410935823139	-5.31878817276055	-5.39652138436492	-5.80809439546082	-6.12496209077039	-5.63263682053901	-6.67609621574408	-5.40931071396602	-6.13462095990151	-5.3303677263798	-5.64289783997234	4.22527254168282	3.9320638064267	4.29479312594355	4.08262473858571	4.1873191105562	4.18442742638875
28484	1.97443940596386	1.69508259272176	-5.31878817276055	-5.39652138436492	-5.80809439546082	-6.12496209077039	-5.63263682053901	-6.67609621574408	-5.40931071396602	-6.13462095990151	-5.3303677263798	-5.64289783997234	2.25951919987354	2.04368317079442	2.44116288524591	2.1387739725292	2.19047714547111	2.44985022097629
17580	2.75246006839284	3.46513635622015	-5.31878817276055	-5.39652138436492	-5.80809439546082	-6.12496209077039	-5.63263682053901	-6.67609621574408	-5.40931071396602	-6.13462095990151	-5.3303677263798	-5.64289783997234	4.73259921783882	4.73679866291603	3.62591253413165	3.92604464854347	3.85984776562191	3.81663255164791
561048	4.58641485832274	5.36803588332482	-5.31878817276055	-5.39652138436492	-5.80809439546082	-6.12496209077039	-5.63263682053901	-6.67609621574408	-5.40931071396602	-6.13462095990151	-5.3303677263798	-5.64289783997234	7.21869762706827	7.77841402351653	6.4173457758079	6.31437583532947	6.8242031938642	5.73107434528536
173245	1.59046396297588	2.36108166553382	-5.31878817276055	-5.39652138436492	-5.80809439546082	-6.12496209077039	-5.63263682053901	-6.67609621574408	-5.40931071396602	-6.13462095990151	-5.3303677263798	-5.64289783997234	2.3201137246045	2.35197940009401	1.98629595854042	2.63303816295862	2.78243284961323	2.47990745483247
615937	4.3470277646534	4.9878643419496	3.97812803411873	4.12114800376889	3.98794521336895	3.49891939924307	3.59377537224977	3.44931725473923	4.1317859013835	3.50019009027021	4.02498337004501	3.64019051305166	4.62412918328383	4.77815921293492	4.58695513614806	4.53919437573586	4.87497531974318	4.7516798769808
17582	-1.68687398088741	-0.665839633781471	-5.31878817276055	-5.39652138436492	-5.80809439546082	-6.12496209077039	-5.63263682053901	-6.67609621574408	-5.40931071396602	-6.13462095990151	-5.3303677263798	-3.32096974508497	3.34036886963177	4.04481336673227	2.20310734761357	2.66354946717526	2.95576445249879	2.8191540117262
17583	0.503809580721699	0.865434996045697	-5.31878817276055	-5.39652138436492	-5.80809439546082	-6.12496209077039	-5.63263682053901	-6.67609621574408	-5.40931071396602	-6.13462095990151	-5.3303677263798	-5.64289783997234	2.2439643856787	2.18979493030073	2.10391399107479	2.27486654747142	2.77684100136888	2.23503101934464
173258	3.21373035187368	4.06692021005218	-5.31878817276055	-5.39652138436492	-5.80809439546082	-6.12496209077039	-5.63263682053901	-6.67609621574408	-5.40931071396602	-6.13462095990151	-5.3303677263798	-5.64289783997234	4.85795593501139	5.43406105255837	4.08713077224296	4.17628845393774	4.71312444034178	3.80988703361548
17584	3.58235435735664	4.41404692848129	-5.31878817276055	-5.39652138436492	-5.80809439546082	-6.12496209077039	-5.63263682053901	-6.67609621574408	-5.40931071396602	-6.13462095990151	-5.3303677263798	-5.64289783997234	6.29745251559564	6.81919283216132	5.33635625702096	5.45666307790833	5.77859078331884	5.34205862032884
67330	8.01965957460963	8.37761843644089	7.95457035650614	7.95814123910916	7.7106816840009	7.55967696481041	7.63634371111082	7.40995705525159	7.92286573209668	7.51429830988667	7.92037480267084	7.59684984358458	8.5407997848028	8.47786691705	8.38503139823113	8.23029182627525	8.513508921433	8.55440759448241
90230	2.04222949550583	1.10433773940659	3.1850375652352	3.14651043589032	3.10778498337495	2.34671312362166	2.63882620736536	2.57893235407465	3.07046955006308	2.36920477809424	3.16548730050737	2.69249251472159	2.99028297883257	2.99539723617896	2.87938075462391	2.91612298052428	3.31337681208754	3.03698055838016
561544	3.06335966226984	3.206381945059	1.39545734490557	1.01286955177278	1.22532860607663	1.15116231450385	1.13554750423792	1.0450029729631	1.03363278188271	1.15999978899012	1.38387779128632	1.15151802637777	3.60065789872674	3.45589130058258	3.6365992129289	3.68601680730119	3.92449545558698	3.21602290457756
28488	5.58031981317389	5.66765271965126	3.79234749747415	3.79083068883558	3.45634820476578	4.08083115862677	3.99854023516497	4.0560712099193	3.63781319814801	3.92472350092292	3.63829906681541	3.83890159169341	6.20156194331692	5.93236917102534	5.99842971417628	6.04400891448776	6.09512273764526	6.14393444407756
90221	4.74594022030525	4.87946869147846	-5.31878817276055	-5.39652138436492	-5.80809439546082	-6.12496209077039	-5.63263682053901	-6.67609621574408	-5.40931071396602	-6.13462095990151	-5.3303677263798	-5.64289783997234	5.27729784834625	5.14780946387782	5.11350854012076	5.03132168538719	5.29735479436319	5.18605630207368
113694	4.96386560752321	4.43608208817245	3.43943504196617	3.25093704209	3.52058053186713	4.64404923032663	4.3603015156268	4.48692442383671	3.2381477124889	4.65735586099718	3.46729379947396	4.36132262634586	4.13960328976541	3.85684111983497	4.23978299732591	4.06150382585399	4.08695518900102	4.04920381400307
17589	2.18616884423743	1.7479621523247	-5.31878817276055	-5.39652138436492	-5.80809439546082	-6.12496209077039	-5.63263682053901	-6.67609621574408	-5.40931071396602	-6.13462095990151	-5.3303677263798	-5.64289783997234	1.58067352427259	1.66290849603212	1.85823091975213	1.74936228092585	1.88215454534749	1.90869004564581
90228	6.15287752742905	5.6943610648043	5.92854600526817	5.89407350371765	5.79321213066102	5.56634523942073	5.59437737311012	5.34036388923512	5.8755133862586	5.54881233293389	5.90025320675007	5.57808501110944	5.29060781462806	5.40090421879681	5.28746549326099	5.23297371205827	5.44481026634306	5.25410257185775
17591	3.88891187345877	3.423946388391	7.47339205949425	7.48783995480079	7.31262948324699	5.4585908396961	5.30767677660696	5.1292446126723	7.47810031858717	5.45456200713784	7.46546901455385	5.30473909797949	3.75951466321285	3.89994769333297	4.36287812829785	4.28961313284061	4.38035932111828	4.15012304744725
189851	6.11515060826615	6.16791691596154	6.82236102567696	6.67460574058339	6.55412342045226	6.78174064169041	6.83929236710268	6.73316211365233	6.72479468643579	6.833145667893	6.86099998703914	6.88139899769029	5.98707472006582	6.30204613690431	6.09715963789285	6.3446171353979	6.35454847077879	6.13350446715124
173288	5.71028908280676	5.47553268449154	7.15415646101906	7.09958339497521	7.10048586855191	6.4830616596861	6.64552221089823	6.77884561787704	7.07374926390565	6.44445922393325	7.11283485091721	6.59878744762929	5.96174295992486	5.86741975546706	6.07113512088463	5.85771003428768	6.01069332960074	6.12265835914007
173290	1.45489998024075	1.24762361575053	-5.31878817276055	-5.39652138436492	-5.80809439546082	-6.12496209077039	-5.63263682053901	-6.67609621574408	-5.40931071396602	-6.13462095990151	-5.3303677263798	-5.64289783997234	3.11095007422862	3.08162165345436	3.13690581668561	3.19207219868925	3.35149514680123	3.0513501496941
561677	3.18402675766589	3.95571050084845	0.107476581941543	0.534215953197969	-0.316241299131144	0.214887912114237	-0.275084815920928	0.379186219757107	0.473332335395822	0.205229042983117	0.0958970283222994	-0.285345835354253	4.37380582919959	4.29707499475404	4.4583320173112	4.32412901454112	4.46451055025416	4.34235081173052
561700	3.15807052456327	3.79089451749306	-5.31878817276055	-5.39652138436492	-5.80809439546082	-6.12496209077039	-5.63263682053901	-6.67609621574408	-5.40931071396602	-6.13462095990151	-5.3303677263798	-5.64289783997234	3.75677710064402	3.50270358947428	3.94819812996022	3.86171000679134	3.93708449743053	3.96214365399921
43940	3.13163873105472	2.83607932650979	-5.31878817276055	-5.39652138436492	-5.80809439546082	-6.12496209077039	-5.63263682053901	-6.67609621574408	-5.40931071396602	-6.13462095990151	-5.3303677263798	-5.64289783997234	3.3440212640911	3.33175007509122	3.77200403597509	3.36647530525071	3.29001281902203	3.22365622947999
173296	1.77255763774989	1.64816154533426	2.30326364669582	2.49222186453334	2.49111362292646	2.35481817325871	2.6757022096004	2.50629813766045	2.29804841811486	2.23606644690571	2.05333656609425	2.43925120138153	2.22031311761406	1.77611910648011	2.33143144458911	2.39922058387383	2.48608880236469	2.41471435858688
17603	3.16677459344413	3.94604416625497	-0.795226216703542	-1.4896307887564	-3.00073947340322	-0.397041636207189	-1.109074864482	-1.00367087377259	-1.94987909532872	-0.642767863571833	-1.08244021293621	-1.11933588391532	3.54462386381241	3.26736717237907	3.52982050506631	3.55961709348925	3.59018636126887	3.57944312838338
7189	5.62679776339466	5.86863648054808	6.22955211491559	6.20478514175692	6.33496988517059	6.23066430286753	6.31024417662003	6.34575130093652	6.20309707917265	6.23306679636854	6.23044274234814	6.30875114593228	5.75300445010482	5.8977601340952	5.90428426303227	5.78770942534757	5.77228161127735	5.67881353530477
17606	2.32483943967638	2.4412520142178	2.84611875391513	2.76838554231077	3.17204518217834	2.71108826428768	2.41721172891155	2.85333433840207	2.90810189979885	2.75107541343789	2.92229770607045	2.56167330427687	2.01569539800559	1.92102741145179	2.03018360254142	2.51847839869576	1.98273150009906	2.54228150782725
17607	1.80637235074213	2.41346248648793	4.44442419405385	4.01074637987981	3.16057239773439	3.28654889724168	3.99854023516497	2.50132332224515	2.13758374592162	1.76624584807924	2.21652673350784	3.76011418360266	2.83802089695834	2.51743344558456	2.68716409392026	2.81878368188333	2.3867978815569	3.00780474019143
173310	2.68740951906109	2.89085012847698	2.5699550761377	2.91181764577449	4.01367958650975	3.3527961756735	3.2097135228748	4.21492797440542	3.68608630882654	1.08454756056065	3.35262685730188	2.81242938033222	3.05410928161081	2.35197940009401	2.96100951692956	-0.00806741580007431	2.2481926433274	3.47245164991342
188643	7.99558634196096	8.68776039909661	8.65876008423607	8.56989394134739	8.73837809157157	8.70708729285198	8.64632074391229	8.80238903234325	8.56483495880977	8.70846586575857	8.65876063448661	8.64488667252585	7.34959613455902	7.19502186101066	7.52659232934372	7.78529590814791	7.28718845876002	7.71294112222023
90264	5.95980211539223	5.48779915100641	7.1434584614838	7.085530244669	6.86587712522198	6.84927322658497	6.86396733403659	6.61291400540101	7.08279282851321	6.8499755105034	7.14257690739981	6.86216935325955	5.78694379556296	5.67061659116738	5.63792949890687	5.6931647742318	5.61664408039212	5.57721042991215
568880	6.37241169160584	6.24877075788926	6.41803652633831	6.52047766471789	6.29683190834696	5.75500398889397	5.78468829714091	5.69540819629925	6.52327315532327	5.77038990248879	6.41824445035718	5.78703190138094	5.84673616366899	6.16063815869846	6.08940145630614	6.33144328909595	5.86479811375095	6.07211126312042
173320	5.65722891143632	5.80633652605699	6.029386694775	5.87669142548942	5.90572168477368	5.67148316829146	5.66828767043729	5.53487946198231	5.93220810927922	5.70418902580705	6.0667720798558	5.70969739116197	5.77414071958224	5.73364829035082	5.86316840924478	6.06211743401843	5.71275841343613	5.86278451753754
7190	4.21687690719054	3.57164865147348	5.78908274151906	5.85673519541624	5.91769787603334	5.74347466508778	5.82935413004656	5.75618468147008	5.66148109545704	5.54617807467147	5.54538162504026	5.62798145535645	4.15215764055486	4.14517728828745	4.08453132101558	3.93857433683637	4.17674212006569	3.95909838629144
90277	5.60534760718376	5.34492794502777	6.61527122214024	6.59464612177509	6.65619607838995	6.18933791112715	6.45582018294722	6.5117197714025	6.56832697643986	6.17513958482811	6.59035729337138	6.43625356544955	6.14458579145081	6.13167797924875	6.40124642002002	6.35099184478748	6.65315528287799	6.22603338447635
616756	7.39214695114186	7.15460164477267	7.81290805083722	7.82913795392633	7.71166469743874	7.7371909296432	7.75900955006667	7.76302041453999	7.84320689379627	7.7608596543443	7.84096546945532	7.78690116919464	7.04361894230115	6.89572585472658	6.90594158089505	6.79670896215575	6.81638829346915	6.87969267779317
569210	2.46552109599733	1.93549869589353	2.70911782380933	2.68562765698895	2.57992288988432	2.57894148267428	2.74674154653225	2.51125585745641	2.72511560625491	2.57618547379784	2.71948082307076	2.77073008905184	2.18816259401035	2.64811149410404	2.81811061128321	2.82265149932304	2.87432088786946	2.62530878810201
156414	7.27677604626539	6.32843629924751	7.56862285979263	7.58522426126966	7.48465860078916	7.77505560131311	7.5591935175563	7.48085588258165	7.59262519915762	7.77985760802618	7.57294927952892	7.56396390286479	6.2823034867192	6.3694503249551	5.24967846307077	5.94235656056098	5.21187399152569	5.41776768256443
173345	4.17218808963049	3.59451605450327	-5.31878817276055	-5.39652138436492	-5.80809439546082	-6.12496209077039	-5.63263682053901	-6.67609621574408	-5.40931071396602	-6.13462095990151	-5.3303677263798	-5.64289783997234	4.63161982856896	4.44480343309877	4.74509795161341	4.50830799966367	5.01455915393416	4.54786646833
173346	1.82848305234788	1.28899405017039	-5.31878817276055	-5.39652138436492	-5.80809439546082	-6.12496209077039	-5.63263682053901	-6.67609621574408	-5.40931071396602	-6.13462095990151	-5.3303677263798	-5.64289783997234	2.81714971862351	2.83740622726425	2.97230268646092	2.79141466248624	2.77684100136888	2.75738831100936
173357	2.52765632267607	2.5128422688462	-5.31878817276055	-5.39652138436492	-5.80809439546082	-6.12496209077039	-5.63263682053901	-6.67609621574408	-5.40931071396602	-6.13462095990151	-5.3303677263798	-5.64289783997234	2.61433283562382	2.49114214776564	2.3999402225194	2.34108214782231	2.66019608251661	2.30865388248782
48747	2.95698220888731	3.0765505593069	0.947998367934346	0.7933031745151	0.986321470889287	0.951853506280443	1.10883016586214	1.12480368417622	0.894470034211084	1.02525037687688	1.04467170496713	1.20259221097204	3.19828681128406	3.03233224645789	2.91493150723178	3.50048196940191	3.01871079720463	3.3638103899096
173362	1.97443940596386	1.76272130959712	-5.31878817276055	-5.39652138436492	-5.80809439546082	-6.12496209077039	-5.63263682053901	-6.67609621574408	-5.40931071396602	-6.13462095990151	-5.3303677263798	-5.64289783997234	2.55253773467638	2.48449377175627	2.38311559987804	2.7675350269731	2.40140757644126	2.54634544020715
569302	2.90069973329028	3.02544976801361	-5.31878817276055	-5.39652138436492	-5.80809439546082	-6.12496209077039	-5.63263682053901	-6.67609621574408	-5.40931071396602	-6.13462095990151	-5.3303677263798	-5.64289783997234	3.78123014436856	3.49610840065899	3.33799413236156	3.66462731185811	3.82775684012272	3.42909166080949
156415	5.38994161616342	5.2655455237478	6.24297709086715	6.14796013794587	6.59571653632521	6.36413322464312	6.35498249138531	6.5952209011573	6.1098340740314	6.34389588777494	6.20830622670287	6.32612886217843	5.34720954172215	5.60163595767132	5.40255143597594	5.46039177705277	5.33589318044134	5.62073910756613
68237	6.6940105275613	5.78976908250277	7.10090871554542	7.02264878066362	7.02854775356503	6.05712183874034	5.9291284430887	5.77485724896891	7.03906374569678	6.09329576429998	7.12778252167776	5.99145946116564	6.10638755239137	6.30110057236718	6.21830473013237	6.1624299701135	6.21627048425233	6.05972601991593
17653	2.11599355017788	2.40877840756511	-5.31878817276055	-5.39652138436492	-5.80809439546082	-6.12496209077039	-5.63263682053901	-6.67609621574408	-5.40931071396602	-6.13462095990151	-5.3303677263798	-5.64289783997234	2.4341638026847	2.24590680987276	2.3999402225194	2.19356644536958	2.07675140943771	2.41026159258025
174642	5.62364001649046	5.63393292972782	5.44359386594984	5.33734133531363	5.37243641188366	5.01138825068377	5.38903722231936	5.23041862910287	5.33972066807418	5.03342430832258	5.46486023964888	5.40081302337482	4.46384120909637	4.84066361189685	4.22333515584127	4.25854067291354	4.35055436095708	4.43184017572137
67995	5.71326294635065	5.50600548683129	5.58434050405176	5.57717598194044	5.77545853500567	6.88013608746932	6.3845195658441	6.59784504403277	5.57296989059226	6.88514349294823	5.58625819583144	6.39773436058992	4.94229732024185	5.07223015343366	4.89355785643921	5.13761003939556	4.91625327297064	4.97010703230963
63694	3.48826872982592	3.40995085382297	2.44276305968392	2.52829111924086	2.61397037071199	3.6114398405479	3.61766159736732	3.75121662839088	2.62960827532628	3.65816933439956	2.52138131503626	3.75156485463798	2.65017803457054	2.35197940009401	2.31378357876968	2.26352900353714	2.57254340048162	2.80904162190603
17669	2.63818700348491	2.05422889110855	0.409132281802644	1.04642211148381	1.24718804004037	0.616504895630759	0.59618186995687	1.20042073082092	0.740436405538663	0.579624557764615	0.342057615591697	0.585920850523544	1.99725814974891	1.8190276979494	1.38734018573977	1.86640170211607	1.86116952021815	1.25751503349602
17670	4.3470277646534	4.37495674046838	1.88088417207581	1.87960302090932	2.09277241251993	1.09420642969177	1.05386370664421	1.42719159266794	1.9570115002798	1.12276688279114	1.88880079408236	1.04360268721088	4.30613852613309	4.20301676096901	4.30152421921552	4.25568243514676	4.05958307862016	4.37813148269842
156420	6.54131731449491	6.55120512876159	7.14089958347899	7.13802468309507	7.00828931301391	7.29775973013022	7.2721859337552	7.12510690939349	7.14311823456045	7.30117950229328	7.15319616174529	7.28172911993299	6.10315823925592	6.35312032149858	6.27526443976368	6.52783741700624	6.20069327651246	6.43691116526879
28510	4.45933495158109	5.08575027828142	-5.31878817276055	-5.39652138436492	-5.80809439546082	-6.12496209077039	-5.63263682053901	-6.67609621574408	-5.40931071396602	-6.13462095990151	-5.3303677263798	-5.64289783997234	4.88578607541115	4.84974535527369	5.17466999708251	5.0178894553017	5.21187399152569	5.21761651463785
17673	4.05752114745842	3.56113333494457	-5.31878817276055	-5.39652138436492	-5.80809439546082	-6.12496209077039	-5.63263682053901	-6.67609621574408	-5.40931071396602	-6.13462095990151	-5.3303677263798	-5.64289783997234	4.0904400349885	3.98953975740221	4.17528092025103	3.88778912953347	4.01277621441881	3.8613580232782
17674	3.84890852388	3.43550650666037	-1.07086065931697	-1.69608166622382	-1.41577697268206	-1.8770345773268	-1.93219710239792	-1.46664285011513	-1.70887099582493	-1.74230353712275	-1.08244021293621	-1.94245812183124	3.60978891047887	3.64959804244874	3.59336916086733	3.77852894609073	3.80595933326048	3.53104630382427
28511	3.23043323066645	3.52479687242749	-5.31878817276055	-5.39652138436492	-5.80809439546082	-6.12496209077039	-5.63263682053901	-6.67609621574408	-5.40931071396602	-6.13462095990151	-5.3303677263798	-5.64289783997234	4.1728417947266	4.16817726157179	4.12050420974612	4.20768512914283	4.12706358019119	4.0506350592007
173390	4.21477996635496	3.86115526866846	-5.31878817276055	-5.39652138436492	-5.80809439546082	-6.12496209077039	-5.63263682053901	-6.67609621574408	-5.40931071396602	-6.13462095990151	-5.3303677263798	-5.64289783997234	4.22130636725115	4.32896942204751	4.81105201858444	4.48409098050765	4.4731806186609	4.3376686330459
134141	5.36840845461378	3.73959328878755	-5.31878817276055	-5.39652138436492	-5.80809439546082	-6.12496209077039	-5.63263682053901	-6.67609621574408	-5.40931071396602	-6.13462095990151	-5.3303677263798	-5.64289783997234	5.33624884291673	4.85619749053994	5.20490360645639	5.30248045123635	4.98576428456863	5.20738685925675
570103	3.17542646369704	2.48641047533765	-5.31878817276055	-5.39652138436492	-5.80809439546082	-6.12496209077039	-5.63263682053901	-6.67609621574408	-5.40931071396602	-6.13462095990151	-5.3303677263798	-5.64289783997234	3.651652429222	3.75831628396035	3.87788029162762	4.06803556328572	4.12706358019119	3.91420403831831
1044160	5.94153193402377	6.78243227698228	6.74629131623931	6.74334967884757	6.74337355716608	6.91857790800135	6.77754950018608	6.86197143556841	6.72864102074934	6.91437669300956	6.73874633539414	6.76887793560419	6.26506849778344	6.32129487564318	6.17252972641633	6.37126968956171	6.08667272301071	6.15062366455049
17679	3.25513046786498	2.48641047533765	-5.31878817276055	-5.39652138436492	-5.80809439546082	-6.12496209077039	-5.63263682053901	-6.67609621574408	-5.40931071396602	-6.13462095990151	-5.3303677263798	-5.64289783997234	4.35944160309864	4.22312433441759	4.22333515584127	4.25996767109209	4.44701251839776	4.29362254166952
17680	6.55339886248518	6.17345045280755	-5.31878817276055	-5.39652138436492	-5.80809439546082	-6.12496209077039	-5.63263682053901	-6.67609621574408	-5.40931071396602	-6.13462095990151	-5.3303677263798	-5.64289783997234	5.68982600041867	5.69241547037515	5.91675932331422	5.8435031736347	6.0815788552755	5.62506863911421
173397	3.37264683055851	2.89755255651747	-5.31878817276055	-5.39652138436492	-5.80809439546082	-6.12496209077039	-5.63263682053901	-6.67609621574408	-5.40931071396602	-6.13462095990151	-5.3303677263798	-5.64289783997234	2.91370407272836	3.39692680614799	3.00566128340735	3.39273071669551	3.34016502280184	3.76351069988005
570216	5.73975541302828	5.19452457493495	-5.31878817276055	-5.39652138436492	-5.80809439546082	-6.12496209077039	-5.63263682053901	-6.67609621574408	-5.40931071396602	-6.13462095990151	-5.3303677263798	-5.64289783997234	6.09288413070115	6.28397357106731	5.87223961570403	5.97704262212227	5.32060113885545	6.02992314617615
570266	-6.21043593694442	-6.85566419266149	-5.31878817276055	-5.39652138436492	-5.80809439546082	-6.12496209077039	-5.63263682053901	-6.67609621574408	-5.40931071396602	-6.13462095990151	-5.3303677263798	-5.64289783997234	4.69305150303364	5.40619043554797	-6.03051232914613	4.50590450882724	5.49249984109229	4.23817483196566
156421	6.83822121678147	6.53275677548465	6.96516831490456	7.07997169297667	7.09484592766746	6.96001234353711	7.02980903704165	7.07052307065623	7.08629451722476	6.96456245017778	6.96454015457385	7.04119326655676	6.69858968657507	6.86246066134899	6.67576782970303	6.11748135673636	6.61840382247761	6.73475170689863
173401	3.02078524376676	3.22781513467035	-5.31878817276055	-5.39652138436492	-5.80809439546082	-6.12496209077039	-5.63263682053901	-6.67609621574408	-5.40931071396602	-6.13462095990151	-5.3303677263798	-5.64289783997234	4.2351405352917	4.13034769327078	4.34126431519179	4.13333423256107	4.19572522343326	4.43950827675483
570334	2.89022640206078	3.32797118881173	-0.36459186237368	-0.267238367419951	-2.34866277682352	0.0648624681096295	0.20025319362573	-0.486271656864065	-0.765454524191294	-0.251977910539667	-0.806805770322786	-0.357495621110089	3.7785335173388	3.42844324239509	3.71600199199233	3.68176420277504	3.5316247461127	3.7687378615436
28520	1.56435112265675	1.2684571191677	-5.31878817276055	-5.39652138436492	-5.80809439546082	-6.12496209077039	-5.63263682053901	-6.67609621574408	-5.40931071396602	-6.13462095990151	-5.3303677263798	-5.64289783997234	2.35673231584065	2.34465605928815	2.40827952343213	2.81101679883964	3.32108147681257	2.59424013031147
17686	0.389476905242704	0.528040099812564	2.14881737732244	2.18090744367083	2.75032631780785	2.26305519457475	2.18114437067803	2.73541477226799	1.73024063843277	2.11804447254874	1.88880079408236	1.82470771011066	-0.450622606216952	-0.342992105407567	0.655988198037086	-0.246579502499799	-1.10230460375674	0.403556568702356
156422	7.05444644229515	6.91922579527711	7.17381613162613	7.14626867718998	7.39754614739575	7.40897593729893	7.44300945261451	7.68933770257145	7.14934915306049	7.40998130518383	7.17519574998078	7.44671815425577	6.78644055910385	6.83397803941537	6.6359336096687	6.52249684314699	6.55325167395145	6.88069888165659
17691	-6.21043593694442	-6.85566419266149	3.01660218193337	2.9477745235509	2.89580917798384	4.05867329070283	5.02468162904228	5.15560688347022	2.86215231393836	3.89466626706674	2.83453920029589	4.90303192911313	-6.28351262038169	-6.27372944297045	-6.03051232914613	-6.7223129334662	-6.2315876207017	-6.92736030941226
173411	4.76755943166854	5.03193723184722	-5.31878817276055	-5.39652138436492	-5.80809439546082	-6.12496209077039	-5.63263682053901	-6.67609621574408	-5.40931071396602	-6.13462095990151	-5.3303677263798	-5.64289783997234	4.78190351429485	4.67828372191903	4.50961570943597	4.24851196789642	4.64722966391253	4.5427901258621
576538	2.24489128336014	1.7479621523247	-5.31878817276055	-5.39652138436492	-5.80809439546082	-6.12496209077039	-5.63263682053901	-6.67609621574408	-5.40931071396602	-6.13462095990151	-5.3303677263798	-5.64289783997234	2.32751217692566	2.22212558391672	2.34886603792513	2.71855623414467	2.70799159361299	2.23503101934464
183859	6.38831447262733	5.8694890112515	7.48150508546286	7.53845944828891	7.59425153315757	7.10310500031235	7.08953031924284	7.26742591816082	7.55629322254396	7.124680955178	7.5074572828169	7.11511711852293	6.54243991714203	6.66823515001569	6.54903932366043	6.46457507656377	6.6841050619137	6.42785311870376
17703	5.88397169613678	5.46090019273545	7.32032639041886	7.30630062741211	7.44027795946043	7.80605237726383	7.62430895227401	7.79322762414278	7.32391650388554	7.83107315350264	7.33474608395545	7.65616704680702	5.9724011289561	5.82726134112231	5.82630222335688	5.97139180575909	5.77087581819083	5.81894405828904
17705	1.8928518714676	1.55796373636268	-5.31878817276055	-5.39652138436492	-5.80809439546082	-6.12496209077039	-5.63263682053901	-6.67609621574408	-5.40931071396602	-6.13462095990151	-5.3303677263798	-5.64289783997234	1.97858222498849	2.04368317079442	2.15436301376215	1.88871186384116	1.15211667177235	1.83086290531446
1044184	6.31288097536832	6.10198202255692	6.74561778913049	6.7911399813742	6.80914346928529	6.92165037848774	6.96936604299843	7.05235579442031	6.85542508716412	7.01782234196269	6.81078147205772	7.06553945899296	4.74508415668542	4.91300384615841	5.50135644603142	5.65082410233593	5.39549021981569	5.54355271686262
576840	3.07727644260503	2.92733401625893	-5.31878817276055	-5.39652138436492	-5.80809439546082	-6.12496209077039	-5.63263682053901	-6.67609621574408	-5.40931071396602	-6.13462095990151	-5.3303677263798	-5.64289783997234	3.33670720512579	2.88361749239239	2.78647129410925	3.19803992194888	2.35712701488056	3.22872276687642
48940	4.70917230165883	4.32859130274386	0.409132281802644	-0.111119165502669	0.30043006131735	0.930320344730802	0.433452369918761	0.654820662370535	-0.0517587093479353	0.876606295521746	0.502522287784943	0.623888700722564	5.30191943121127	4.97122895018068	4.87110882919998	5.12826461373942	4.71896827634581	5.17625534698228
173420	3.14931362337791	2.94685217245974	-5.31878817276055	-5.39652138436492	-5.80809439546082	-6.12496209077039	-5.63263682053901	-6.67609621574408	-5.40931071396602	-6.13462095990151	-5.3303677263798	-5.64289783997234	3.1322291479084	3.30558649460956	2.93815446404908	2.86076983403674	3.22168301330892	2.88802298640128
173421	3.75679032189157	5.17120501260191	-5.31878817276055	-5.39652138436492	-5.80809439546082	-6.12496209077039	-5.63263682053901	-6.67609621574408	-5.40931071396602	-6.13462095990151	-5.3303677263798	-5.64289783997234	3.00880901242035	2.85297502987274	2.92077238582084	2.83419312120573	3.62483790792383	2.95375365126284
173424	1.91368537488476	2.22914419514287	-5.31878817276055	-5.39652138436492	-5.80809439546082	-6.12496209077039	-5.63263682053901	-6.67609621574408	-5.40931071396602	-6.13462095990151	-5.3303677263798	-5.64289783997234	2.79062884237081	2.89368870286128	2.25950651778649	2.23478910809609	2.8425538420508	2.25999176378823
173426	6.00540037301803	5.75789508512678	-5.31878817276055	-1.4896307887564	-0.522692176598571	-1.8770345773268	-0.877749318375543	-0.653728402715628	-1.94987909532872	-1.74230353712275	-1.24290488512946	-0.888010337808869	6.25685762336187	6.10266730811239	5.82707995655139	5.95474598224575	5.86479811375095	6.12537754013756
156424	7.20094263905885	6.84423354604467	6.51053816308111	6.56673597226813	6.42162569777659	6.84064184573959	6.96425174648895	6.80658571389878	6.4775289919184	6.7355510792087	6.42743894581743	6.86415346227558	6.70960267929748	6.8694943131534	6.61041040602732	6.59552360753838	6.64588824583273	6.36193816249121
17726	2.94184890536216	2.65806340329095	2.18105771432265	2.58647219032939	2.93673944203873	2.00946422945054	1.81857429129332	2.17877216751615	2.56223283998475	1.98950035192768	2.18533211190424	1.79173038766439	3.04066792623705	2.29991774452287	2.37462913399021	2.98331945389522	2.28016503306568	3.44441633492566
173429	4.00509706280123	3.79089451749306	4.47400212154051	4.27413486475352	4.4291155652942	4.16620860855147	4.07644699201133	4.15600263029505	4.31007810697606	4.19965232540568	4.51355332490924	4.09350409134595	4.12056451585954	4.18877282962681	4.20430510197119	3.94213435108177	3.83315514404855	3.97124107799168
7202	5.93071326149309	6.23956797895785	6.45146275463431	6.44543601473463	6.45605494426251	6.434175964872	6.36701091598936	6.368810133352	6.44516812020561	6.43024303032543	6.45140178548333	6.36167377519532	6.50826076047705	6.32455573117615	6.2522865295374	6.42600475284311	6.20538412434737	6.60803658289957
576945	4.20636159066164	4.04595696568462	-5.31878817276055	-5.39652138436492	-5.80809439546082	-3.31760716871278	-5.63263682053901	-6.67609621574408	-5.40931071396602	-2.9646959584592	-5.3303677263798	-5.64289783997234	4.75472051435009	4.7617570083217	4.49989400795294	4.64346270186007	4.80664551403008	4.62866668331242
173431	3.66761497578411	3.71514024506301	-5.31878817276055	-5.39652138436492	-5.80809439546082	-6.12496209077039	-5.63263682053901	-6.67609621574408	-5.40931071396602	-6.13462095990151	-5.3303677263798	-5.64289783997234	4.22922784242181	4.23307399482519	4.3735648070951	4.31729158448756	4.36739535033439	4.40858825579004
156426	6.29859674936208	6.34477468693649	5.48130281486444	5.57286513697737	5.7110503925366	6.0149089724421	6.13513382823769	6.12257808308275	5.56438665233933	6.01544361917996	5.47134063253666	6.13065350645617	6.04094923559562	5.9457416244239	6.08420606004229	5.93656796158168	5.88378121711852	6.1375508272867
175588	7.00494538377666	7.39367151517491	7.24797942327236	7.16500523977157	7.02063713722219	6.83703014015851	6.86296841065177	6.65887533928338	7.15793239131342	6.833145667893	7.24588040346345	6.86316174885561	7.47523110343928	7.27449041438375	7.21518891713963	7.26503991177289	7.4137330626616	7.43053528401425
17767	2.72325471800781	2.93386945230887	-5.31878817276055	-5.39652138436492	-5.80809439546082	-6.12496209077039	-5.63263682053901	-6.67609621574408	-5.40931071396602	-6.13462095990151	-5.3303677263798	-5.64289783997234	3.4528893109366	3.13353832127428	3.29816259818182	3.0208384606463	3.38863220480578	3.13468582830823
156427	6.90314346100611	6.99559684176792	6.2276240223588	6.33097368466051	6.43953648077788	6.75596061981616	6.57712113604238	6.82561659353497	6.33341976255315	6.760764979997	6.21989808048894	6.59759538390446	6.2684359102113	6.49466167533379	6.52191661938034	6.42314163054332	6.18810926760428	6.40313646822643
17768	3.52596599437387	3.52695983391343	-5.31878817276055	-5.39652138436492	-5.80809439546082	-6.12496209077039	-5.63263682053901	-6.67609621574408	-5.40931071396602	-6.13462095990151	-5.3303677263798	-5.64289783997234	3.26915647713258	3.41452086616272	3.37249969442886	3.27062540269962	2.78243284961323	3.18507919736929
577210	1.62876785115252	1.81322079160476	1.80015289996295	1.86086645832773	1.82853022508283	1.66294046862104	1.30987768480023	1.22477059223667	1.84807712872663	1.4727093538481	1.88880079408236	1.09856914642881	2.60827108283662	3.2557011111757	2.18380679165463	2.24058307187106	2.34205956679162	2.09777925286625
173461	5.37029371465453	4.63969119957449	1.82076317963824	1.59216330240725	1.39157794937555	1.60974752945545	1.26218094276893	1.57656921670617	1.80985780649614	1.69192752738941	2.24706110165595	1.27596539730226	4.91308950614148	4.67828372191903	4.88013040132349	4.9038523864383	4.54566769449022	5.11600880454543
54313	1.61611255034649	1.72553638926347	0.462571540764105	-0.442325073978042	0.0247956187039227	0.817552414568852	0.433452369918761	0.724783220538102	-0.364916594607566	0.784242277373086	0.342057615591697	0.423191350485435	3.04964272992892	2.93328487720708	2.85518404419326	2.60186761315254	2.82640410205747	2.8056550122737
20771	6.86052353998314	7.41995110740815	6.94711983647055	6.98312773339512	7.21444680799401	7.63544600129735	7.63283172226003	7.83707620092334	6.97412358785676	7.63056152298984	6.94488381709053	7.61345829554183	6.58627398056409	6.12848322974419	6.47157357483977	6.52754123654105	6.23830852796922	6.65254484403908
173465	3.26326981267499	3.27747801973911	-5.31878817276055	-5.39652138436492	-5.80809439546082	-6.12496209077039	-5.63263682053901	-6.67609621574408	-5.40931071396602	-6.13462095990151	-5.3303677263798	-5.64289783997234	3.35853907254628	3.37911553003153	3.75902131582423	3.31248602911107	3.49121991046784	3.5991389297243
1041638	2.26123927744762	2.54307949927671	-5.31878817276055	-5.39652138436492	-5.80809439546082	-6.12496209077039	-5.63263682053901	-6.67609621574408	-5.40931071396602	-6.13462095990151	-5.3303677263798	-5.64289783997234	2.36394580607323	2.70068514683507	2.58051246816122	2.03591028126053	2.47231595274296	2.21474674789029
173469	4.36226428954287	4.43838212061001	-5.31878817276055	-5.39652138436492	-5.80809439546082	-6.12496209077039	-5.63263682053901	-6.67609621574408	-5.40931071396602	-6.13462095990151	-5.3303677263798	-5.64289783997234	3.63087251177375	3.41801407620082	4.09231566566153	3.88038593155177	3.81417204068098	4.02610865281659
173474	3.92270627545618	3.99842498720909	0.830958946744127	-0.111119165502669	0.381730163419198	1.11344264855469	0.20025319362573	0.543072304718079	-0.0517587093479353	1.17826199538285	0.819379393124883	0.506849279532345	3.29202662645284	3.32432305719115	3.29816259818182	3.06722071150416	2.74282696910383	3.57547149465448
17777	2.48653158928986	1.75536060464586	-5.31878817276055	-5.39652138436492	-5.80809439546082	-6.12496209077039	-5.63263682053901	-6.67609621574408	-5.40931071396602	-6.13462095990151	-5.3303677263798	-5.64289783997234	3.21433921656942	3.46942195114205	3.21027900301582	3.21873467287438	3.6060403124697	3.19028279197683
173475	1.91368537488476	1.23709294825836	-5.31878817276055	-5.39652138436492	-5.80809439546082	-6.12496209077039	-5.63263682053901	-6.67609621574408	-5.40931071396602	-6.13462095990151	-5.3303677263798	-5.64289783997234	2.53985461966454	2.53684219177069	2.59519651391833	2.53271563635253	3.00442657119838	2.15212447441455
156429	6.9337443021145	7.10098421400699	7.27109700652965	7.20548147917253	7.19980887792123	7.18891294326874	7.26009571207285	7.18139887622949	7.19315618786455	7.18010388471052	7.2618556949796	7.25059330711258	6.76548503252938	6.69331664789267	6.59405468952878	6.67362278725712	6.47339670419128	6.58772349272045
90630	1.72620200205815	1.71798299483183	0.17306492356912	0.384838329159743	0.761761212870129	0.414196720337644	0.557187738341006	-0.168301575545386	0.372048999558641	0.404537851206523	0.161485369949876	0.54692671890768	1.99725814974891	1.40575065653499	1.87035447883462	2.0292311256229	1.98273150009906	1.97652153632392
17781	4.9091536837967	5.24795146373306	-5.31878817276055	-5.39652138436492	-5.80809439546082	-6.12496209077039	-5.63263682053901	-6.67609621574408	-5.40931071396602	-6.13462095990151	-5.3303677263798	-5.64289783997234	5.04684409657625	5.30417139391652	5.26353398412537	4.92289514930849	5.39731353132649	5.12554731890102
182187	-6.21043593694442	-6.85566419266149	3.06922911258458	3.31428504933443	3.07760197787858	3.3033980819339	3.30694239377568	2.85333433840207	3.31520313915393	3.29792094048675	3.06623705480206	3.31999816536492	-6.28351262038169	-6.27372944297045	-6.03051232914613	-6.7223129334662	-6.2315876207017	-6.92736030941226
96860	9.70111989909199	8.94495769481194	10.8813249793265	10.9132214000742	10.7449198462044	10.4518912676053	10.6385161288427	10.5089824566111	10.9028100032543	10.4430291415115	10.8710478947324	10.6303331856135	9.12842862274722	9.45240887196811	9.08384005377212	8.87815173627709	9.16965857843966	8.95267753957867
17790	5.47999861945063	5.44096528162402	6.20624317236345	6.16905675241941	6.33496988517059	5.79725062701506	5.99626433148918	6.16094032777326	6.15721906865815	5.8001756322769	6.21893564213378	6.00050743714334	5.38758610536677	5.49817263772726	5.32758937829472	5.49352337649626	5.44304604106556	5.36179404431109
17791	3.97319944452879	3.15136307423248	2.08209126352163	2.33818823586092	2.08064885343744	3.51347382322008	3.63180577968759	3.90416235175571	1.22004590611359	2.72024742335873	1.61214677895944	3.14173700558518	2.8431918524615	2.06166091172347	2.44926793488297	3.12474441262514	2.85852479896259	3.01368729692832
583859	2.28541908994275	2.41813140655278	-5.31878817276055	-5.39652138436492	-5.80809439546082	-6.12496209077039	-5.63263682053901	-6.67609621574408	-5.40931071396602	-6.13462095990151	-5.3303677263798	-5.64289783997234	2.33487288187691	1.66290849603212	2.00840666014617	2.50890824724499	2.08582499306317	2.67069219074934
173493	3.49173674842112	3.14855627365671	4.62811810169584	4.65196548962742	4.67672849880133	4.66375624192007	4.50563497963321	4.48314443466759	4.41246326800455	4.5029095916238	4.21072888896972	4.15961852514889	3.94169481656181	4.17851179746036	4.30376095616106	3.81393428222193	3.95947159382995	3.8014105401304
156432	7.54684988790938	7.11237254373198	6.96921271694702	7.07794507976771	7.21236474623869	6.9784896509457	7.13782060439301	7.27017042445627	7.09426660473667	6.99063105402734	6.9662617479057	7.15212714398905	7.05731109562732	7.39659485959418	7.08729308253631	7.20147878436067	7.30672258189598	7.11404217298053
173495	0.583979929405683	-0.833296379633033	1.86112091725438	2.08729439289934	1.62653383217591	2.23698168296485	2.32736511152907	1.92753012924211	2.25602520321916	2.21852586559657	-5.3303677263798	2.28191466363344	1.58067352427259	1.85039186885873	1.69058685956105	1.83610777980247	2.0491831494289	1.13333562227529
45558	2.46552109599733	2.01777991985389	-5.31878817276055	-5.39652138436492	-5.80809439546082	-6.12496209077039	-5.63263682053901	-6.67609621574408	-5.40931071396602	-6.13462095990151	-5.3303677263798	-5.64289783997234	2.8483443402271	2.65404851911189	2.70757993047436	2.53271563635253	2.61703531972764	2.76438320975901
17798	2.02318373981528	2.96929454786703	-5.31878817276055	-5.39652138436492	-5.80809439546082	-6.12496209077039	-5.63263682053901	-6.67609621574408	-5.40931071396602	-6.13462095990151	-5.3303677263798	-5.64289783997234	3.72911191848337	3.43190294439096	3.33362232586192	3.27627749627913	3.02815564298908	3.17723844415211
17799	2.04222949550583	2.4412520142178	-5.31878817276055	-5.39652138436492	-5.80809439546082	-6.12496209077039	-5.63263682053901	-6.67609621574408	-5.40931071396602	-6.13462095990151	-5.3303677263798	-5.64289783997234	3.38359892169333	3.44907808819909	3.12177251316045	3.01070238821977	3.21756102467373	3.18768334074945
173507	1.59046396297588	1.71798299483183	-0.460807177632983	0.669567806092855	-0.381829640758721	-0.102594277741933	0.517110298965671	0.379186219757107	0.473332335395822	0.274769976236194	-0.120914360750849	0.766493096165365	3.27682021383075	2.74029102734448	3.0910211881939	3.09307036234734	2.91051943660085	3.47458581456428
584373	1.33645852294321	1.53235309268365	-5.31878817276055	-5.39652138436492	-5.80809439546082	-6.12496209077039	-5.63263682053901	-6.67609621574408	-5.40931071396602	-6.13462095990151	-5.3303677263798	-5.64289783997234	2.82239588818946	2.54325418028493	2.33143144458911	2.45510660452304	2.06762039768558	2.76786798208349
67674	5.80044178606261	5.65534716022075	6.25249044575404	6.2387432721746	6.29814136615493	5.57417653450553	5.90215239094126	5.70571708024423	6.19477914750316	5.53912977953656	6.2285312547669	5.85844177808906	5.68767165202298	5.83185173830698	5.80908515387504	5.85393519637705	5.92670648290233	5.83605956477983
17801	1.35180648727665	1.40643065270869	-1.41189757715204	-1.4896307887564	-2.10765467731973	-6.12496209077039	-2.17320520190171	-2.97565649760299	-1.16138320052243	-2.67518934126421	-0.938050303601038	-2.18346622133504	2.47471059434503	2.72345003796717	2.37462913399021	2.41979412383635	2.0948418664206	2.47990745483247
617747	5.34559105578025	5.41784004130067	5.98898185913015	5.90096811679606	6.10815830335139	6.10655912010532	5.73095042598557	5.8806493102606	5.94548963038458	6.13771722425712	6.01669993078607	5.78912200684015	5.89981260414292	5.38849386234739	5.55773382289869	5.8930868102593	5.79112695234306	5.86033823455906
90703	2.51407791617553	3.0315564228069	-5.31878817276055	-5.39652138436492	-5.80809439546082	-6.12496209077039	-5.63263682053901	-6.67609621574408	-5.40931071396602	-6.13462095990151	-5.3303677263798	-5.64289783997234	4.02368818875912	3.89994769333297	4.50767660290629	3.75240701306029	4.31819704724616	4.38154749465168
173534	3.46375633120126	3.41696559231488	1.15694525820584	0.978518046982008	0.791818446726309	1.42193236911725	1.35604786623315	1.54790545845402	1.09848392623268	1.41227349998613	1.23948788195115	1.45513424298819	4.06853080541374	3.85684111983497	4.04763847858852	3.98418308459499	4.08469391104452	4.17920263103262
183871	6.11683599986073	6.01989319614224	6.13807956561979	6.21219546965566	6.11188619958814	6.06517123109441	5.99535296377669	6.074401426355	6.22413866074747	6.09088776033449	6.13672830752595	6.00231024280235	6.26314072727326	6.1485981810041	5.83173757170538	6.46735721913756	6.00651851673037	6.20658460430593
584640	3.03035539521753	2.82908442776014	-5.31878817276055	-5.39652138436492	-5.80809439546082	-6.12496209077039	-5.63263682053901	-6.67609621574408	-5.40931071396602	-6.13462095990151	-5.3303677263798	-5.64289783997234	2.89888173302284	2.98129912684828	3.00566128340735	2.89790689204129	2.92575931466114	3.08805474297443
67556	5.03095142705451	5.12054189748711	5.61711350950703	5.55549178052457	5.44516218432033	5.45576756082857	5.51520407313333	5.50474534982258	5.57296989059226	5.47686498333941	5.63901879496248	5.53265171066385	5.53786277199085	5.66915155418859	5.51975347772261	5.51400029357661	5.68839297434726	5.49916653903947
1041726	1.70245339928554	2.60990221214791	-5.31878817276055	-5.39652138436492	-5.80809439546082	-6.12496209077039	-5.63263682053901	-6.67609621574408	-5.40931071396602	-6.13462095990151	-5.3303677263798	-5.64289783997234	3.59453829234684	3.11643951322973	3.20550186275395	3.23623978196481	3.76700280904363	3.22365622947999
173541	-1.45554843478095	2.180509419892	3.10327659341226	2.47999556220008	2.94344966362828	1.77590471721036	3.00035837660395	2.41930080704847	1.79036163087035	1.04528813011343	1.78857334634371	2.05058911752699	-6.28351262038169	3.07278429019518	-6.03051232914613	-6.7223129334662	2.43729736356455	-2.5350428866335
173552	1.65375020770986	1.13868924419737	-5.31878817276055	-5.39652138436492	-5.80809439546082	-6.12496209077039	-5.63263682053901	-6.67609621574408	-5.40931071396602	-6.13462095990151	-5.3303677263798	-5.64289783997234	2.25176275623911	2.00704132716015	2.30487802554779	1.93232309506177	2.40140757644126	1.8703012164415
17837	1.56435112265675	1.18325479663081	-5.31878817276055	-5.39652138436492	-5.80809439546082	-6.12496209077039	-5.63263682053901	-6.67609621574408	-5.40931071396602	-6.13462095990151	-5.3303677263798	-5.64289783997234	1.60523062851657	1.98836540239973	1.87035447883462	2.00220091965375	2.07675140943771	1.86380257914276
174643	4.5502840105212	4.63568788090195	3.71738543979293	3.54892245201299	3.50705516679548	3.2652068654298	3.51964802176757	3.49006686690203	3.55358529137124	3.25984173470881	3.71129142525742	3.51444909539051	4.84254649568899	4.6233596853423	5.09037351364166	5.2481525073138	5.28952202294963	5.24912453787963
173556	1.28940995013878	1.41579883524289	-5.31878817276055	-5.39652138436492	-5.80809439546082	-1.8770345773268	-5.63263682053901	-2.97565649760299	-5.40931071396602	-1.88669344645792	-5.3303677263798	-5.64289783997234	2.01569539800559	2.16506240960781	2.11414591368575	1.9953634896002	2.16501716048016	2.16275211025203
173566	2.41527290612004	2.32673016074304	-5.31878817276055	-5.39652138436492	-2.63816939401851	-2.4245223726293	-0.988780630764286	-0.745358878181196	-3.82434821324486	-2.22773036429299	-5.3303677263798	-0.784916844844765	3.49292041206304	3.30558649460956	3.3767554350986	3.03090381571276	3.65867665631941	3.44005444183457
591052	1.88232120397543	1.51502321414573	-5.31878817276055	-5.39652138436492	-5.80809439546082	-0.767410086152304	-0.988780630764286	-0.894736502219423	-5.40931071396602	-0.642767863571833	-5.3303677263798	-0.688701529585462	1.94048905381641	1.85039186885873	2.20310734761357	1.87387682267821	2.02107781174855	1.85727453614526
90782	1.13829221728665	1.88916964483806	3.49819545049483	3.32115503870148	3.25530068582769	3.75001925688339	3.25305955280038	3.11994339308569	3.23093422225633	3.67755634561294	3.49935500870626	3.51949348878457	2.18816259401035	1.24197039531359	1.67684680293475	1.74936228092585	1.11714053352938	1.71288462681008
182204	5.37593475816954	5.06951932677272	-0.926470749981795	-0.872959428307904	-0.763700276102365	-2.95503708932808	-5.63263682053901	-3.50617121430177	-0.885748757909006	-2.9646959584592	-0.938050303601038	-5.64289783997234	3.084993841126	3.19997630664896	3.5525704383568	3.12787390417958	2.81553629141232	3.41804493730553
188664	1.94438217210768	1.9092073980746	-5.31878817276055	-5.39652138436492	-5.80809439546082	-6.12496209077039	-5.63263682053901	-6.67609621574408	-5.40931071396602	-6.13462095990151	-5.3303677263798	-5.64289783997234	4.27011667353467	4.27605522497741	4.04763847858852	3.91340518686485	4.33921681702279	4.12180756295991
1042155	1.78391749991443	1.12732938203282	-5.31878817276055	-5.39652138436492	-1.9012037998523	-2.03749924952005	-2.82528189848141	-2.58863337449374	-5.40931071396602	-2.04715811865117	-5.3303677263798	-2.83554291791473	2.29013456711163	1.9789359894798	1.96384110771273	2.38882273676851	2.33446641746939	2.346435289802
175598	8.62615690518824	8.35542559374351	8.01002697860802	7.96254179931338	7.97193266898116	8.76449433973362	9.07164510801286	8.98381608176709	7.96369034040042	8.77400621110783	8.01739203683959	9.07964289599702	8.09240921403829	8.33977228240768	8.15567930612209	7.81678527929925	7.90323974893133	7.81510703123501
173581	2.66914731266836	2.77914685751023	2.59410116346941	2.40437851555539	2.44457103698943	1.25874220170366	1.08160869712711	1.38459971594347	2.47943253493224	1.4727093538481	2.65262584831451	1.17728112244285	2.87383431498115	2.7788386078337	2.44116288524591	1.93946516430579	2.19886493096383	2.18898365182521
173583	2.24489128336014	2.15276442940909	0.611949164802331	-0.187068018735967	0.634849100387909	1.89184619691617	2.16826307938129	1.90510436618087	-0.123908495103771	1.94752808145236	0.600369611183088	2.28191466363344	2.05187773431223	1.55281904432046	1.89430017445965	1.89607256879241	1.54319943889947	2.28452798513374
17887	2.03273804652853	1.81322079160476	-5.31878817276055	-5.39652138436492	-5.80809439546082	-6.12496209077039	-5.63263682053901	-6.67609621574408	-5.40931071396602	-6.13462095990151	-5.3303677263798	-5.64289783997234	4.22527254168282	4.27797881865023	4.23744475525671	3.73814296284344	3.59654886349241	4.13670877097325
17891	-6.21043593694442	-6.85566419266149	5.08954156800684	4.91067942477589	4.9903774056408	2.42578469461286	2.60098285622069	2.34904334653443	5.15959544053606	2.60347129971898	5.2870997389144	2.81242938033222	-6.28351262038169	-3.46637452091285	-6.03051232914613	-6.7223129334662	-6.2315876207017	-6.92736030941226
591413	3.54945224627741	3.35012905673567	-5.31878817276055	-5.39652138436492	-5.80809439546082	-6.12496209077039	-5.63263682053901	-6.67609621574408	-5.40931071396602	-6.13462095990151	-5.3303677263798	-5.64289783997234	4.28158945797862	3.78561501785397	3.51058428620339	4.130216575938	3.71239229364204	3.86298818733965
591418	3.70095605089904	3.34032310536702	-5.31878817276055	-5.39652138436492	-5.80809439546082	-6.12496209077039	-5.63263682053901	-6.67609621574408	-5.40931071396602	-6.13462095990151	-5.3303677263798	-5.64289783997234	4.57057655948888	4.42930894601596	4.43607400857311	4.47182830539694	4.4522842479209	4.40747161870574
591462	0.389476905242704	0.61194135742151	-5.31878817276055	-5.39652138436492	-5.80809439546082	-6.12496209077039	-5.63263682053901	-6.67609621574408	-5.40931071396602	-6.13462095990151	-5.3303677263798	-5.64289783997234	3.22626238394524	3.09913561714213	3.19107479211867	3.12160811782284	3.49803312285134	3.15877591561505
591467	2.20319199207975	1.74052556348292	-0.109334807131605	-1.4896307887564	-2.34866277682352	-0.242319041408546	-0.0780479688613738	0.312588471028084	-1.32184787271568	-0.203883622338622	-0.120914360750849	0.0850226145908622	4.50030413893849	3.83610121130834	4.03423043560412	4.32412901454112	4.32396015094536	4.53973572449349
591611	2.40058886036293	2.96929454786703	-5.31878817276055	-5.39652138436492	-5.80809439546082	-6.12496209077039	-5.63263682053901	-6.67609621574408	-5.40931071396602	-6.13462095990151	-5.3303677263798	-5.64289783997234	1.88139430629399	1.87092879986143	3.12177251316045	1.38097487494583	1.06303312818993	2.65195562816775
173595	1.94438217210768	2.3707480001273	-5.31878817276055	-5.39652138436492	-5.80809439546082	-6.12496209077039	-5.63263682053901	-6.67609621574408	-5.40931071396602	-6.13462095990151	-5.3303677263798	-5.64289783997234	1.87130548867041	1.5780195984456	3.02747939361304	1.45261274903448	1.28411221758234	2.70017357506053
28558	3.82711101701775	2.66593624706224	-5.31878817276055	-5.39652138436492	-5.80809439546082	-6.12496209077039	-5.63263682053901	-6.67609621574408	-5.40931071396602	-6.13462095990151	-5.3303677263798	-5.64289783997234	2.08717478642552	2.19794577142159	2.75412251641139	1.35983610788767	1.08129533458265	1.60011669664813
596611	0.755348347717664	1.54947727047486	2.81563814746037	2.72759992746427	2.88887313077347	2.24572531603683	2.24388012602599	2.88423661846836	2.73534752886586	2.27900696912266	2.8742034178694	2.30546939161234	0.876358716396696	-0.123982323465771	0.864305434161811	1.28331161572768	0.143451810645223	1.54431490497978
90862	2.8366879751696	2.70084186201044	3.06059019431071	2.78835395854337	3.02795595959725	2.89462863758749	2.85520321328404	2.69241024576361	2.78544614045623	2.88496976845637	3.01392818153602	2.9001339802829	2.69662695725746	1.82955836544157	2.43301204412505	2.68919805454587	1.93331930597399	2.70745074075946
154827	6.58093047775058	6.71999322553248	6.99777621263639	7.02895680328041	6.89732200342188	6.30313632106212	6.21089171407208	6.25371696892006	7.02557809256438	6.31375349976129	6.9935314560175	6.22090126375651	6.63292670219908	6.63784979843169	6.53815636423437	6.80577484058134	6.4768496782636	6.46240545286638
156458	6.82625283185124	6.54107436338633	6.29730114082156	6.29129167820001	6.41137667193354	6.36714145170884	6.46374891391364	6.557972735439	6.2950252572163	6.37243034234641	6.30670993076386	6.4834839905703	6.13249316017757	6.38425883330749	6.30794551398472	6.15592961040307	6.05641326900587	6.22063953264793
173637	1.45489998024075	2.066176744413	-5.31878817276055	-5.39652138436492	-5.80809439546082	-6.12496209077039	-5.63263682053901	-6.67609621574408	-5.40931071396602	-6.13462095990151	-5.3303677263798	-5.64289783997234	2.00650622655093	2.11428784237468	1.74427473045504	1.72477029274346	2.43019047707029	1.8507168201231
17932	4.34894115358226	4.8555725751323	1.33942330999124	1.84188335496016	2.14027283612386	-0.633108994440713	-0.774655825411439	-0.486271656864065	2.02531751367071	-0.580032108223871	1.41109926002135	-0.51361482302737	6.13090836136472	6.56409556622624	5.15622095998273	5.44290813475475	5.79389803610669	5.30835478534963
173642	1.97443940596386	3.68640034962195	-1.61834845461946	-1.69608166622382	-5.80809439546082	-1.60140013471338	-2.17320520190171	-6.67609621574408	-5.40931071396602	-1.6110590038445	-1.62992800823871	-1.94245812183124	2.51414890547207	3.29422663244501	2.48912392369708	3.18907905437726	3.08808450024529	3.28817269033339
7214	7.00433850815897	7.37142523343576	7.86376136754682	7.91082175152004	7.92439104961108	8.43076540743558	8.32383009222548	8.39473751238195	7.91894345944628	8.4387303690421	7.87037765312179	8.32711814909497	6.52283560633056	6.71761524401607	6.67792496981916	6.86651879923402	6.45993782046434	6.71502989864164
597089	1.71437656666136	2.95651311285296	-5.31878817276055	-5.39652138436492	-5.80809439546082	-6.12496209077039	-5.63263682053901	-6.67609621574408	-5.40931071396602	-6.13462095990151	-5.3303677263798	-5.64289783997234	2.50765026817333	2.52393208288331	2.34017507766109	2.73916651381996	2.78243284961323	3.29543459345585
17937	4.04104647367579	3.88832866839869	-0.109334807131605	0.534215953197969	2.2633679670958	2.0599132521379	-0.206372065836913	1.77098701046557	-0.199857348337069	2.0893807142966	-0.376171415992923	1.84091793729192	4.22922784242181	4.41888605872413	4.38417290666108	4.4482381018505	4.68802061790155	4.04633705689309
1042460	2.04222949550583	2.9174750140582	2.0649161197135	2.00435805191727	1.87138570404463	1.95718695058348	1.42264561496218	1.9856818820279	2.16811811406973	1.95813618101834	2.15344805088446	1.6332265653019	3.29580331719832	3.22012600627037	3.40619921299108	3.47613210798617	3.74712283840466	3.00189809922471
7215	5.5908682491046	5.55928524881278	5.55542476207032	5.55549178052457	5.57398919468115	5.67957231222484	5.65103034695249	5.69268304429726	5.53393668193553	5.6658745405653	5.53768312736536	5.64308226595587	6.32358647371186	6.20630337161349	6.38496537855186	6.3171202328583	6.24389250589377	6.47018063544427
618254	3.93549620887609	4.22980826651979	4.43108125463629	4.44739966692412	4.35555528055501	5.15638842421065	5.22922551952014	5.13246581421344	4.44399884143766	5.16973036176173	4.43616118221907	5.24050914641603	5.09857096976027	5.02376005819053	5.14128995953685	4.99407785603148	5.08186232026136	5.06805354281289
20782	5.37874703009493	5.83847601141494	6.11218699982751	6.01021509832681	5.95304125436783	6.02256085358036	5.94903453803913	6.05331210123994	6.00061052728366	6.02051349495625	6.10686417465968	5.94815693406444	6.25831000104248	5.95899126499442	6.23187619460489	6.20786998339907	5.99030154076956	6.42592438173081
17979	2.04222949550583	2.26067976857598	-5.31878817276055	-5.39652138436492	-5.80809439546082	-6.12496209077039	-5.63263682053901	-6.67609621574408	-5.40931071396602	-6.13462095990151	-5.3303677263798	-5.64289783997234	3.08935243973089	3.1877500043157	3.08583163209134	2.71022896692206	2.89511685214149	2.71107560457821
634126	2.69344590879176	2.36592292860332	-5.31878817276055	-5.39652138436492	-5.80809439546082	-6.12496209077039	-5.63263682053901	-6.67609621574408	-5.40931071396602	-6.13462095990151	-5.3303677263798	-5.64289783997234	3.23415676775212	3.22810774193184	2.96100951692956	2.87945785494151	3.6372349340733	2.8912218680686
173663	2.16894243012684	2.63819125657933	-2.99686007787319	-2.58916646230731	-1.05320689329735	-2.21807149516187	-2.17320520190171	-1.18424311941441	-2.60195579190842	-2.22773036429299	-3.00843963149244	-2.18346622133504	1.95966136309126	1.95027223122765	1.96384110771273	2.33567878929298	2.63569111900796	2.32293810849407
173668	2.96199157170106	3.22781513467035	1.50139078965463	1.59216330240725	1.01208456695437	1.11344264855469	0.433452369918761	1.13768497547295	1.79036163087035	1.30000726773522	1.48981123603539	0.585920850523544	3.05410928161081	2.48449377175627	2.89726563293621	2.72683571190924	2.29588938535869	3.24381648823951
156465	3.6145228035841	3.9083780246451	-5.31878817276055	-5.39652138436492	-3.48616630057346	-6.12496209077039	-5.63263682053901	-4.35416812085672	-5.40931071396602	-6.13462095990151	-5.3303677263798	-5.64289783997234	4.35763597702954	4.20301676096901	4.5610100174246	4.592270310808	4.56688418039992	4.39400412262718
634291	4.50638352438553	4.4406784920314	5.06383585381436	4.95331270709233	5.03817951588909	4.8270510741191	4.76717513878667	4.58070217033531	4.74424131774209	4.5924485981222	4.83328194963603	4.49793193080066	5.83640116507058	5.72662273450985	5.89021269060505	5.76477340680507	5.7345572926439	5.73864172323264
90962	3.34223316056985	2.81144734941354	4.55003438201444	4.26703671985236	4.06688695219295	4.12177850772276	4.19232191998951	3.92102521304549	3.8598159651834	3.62193536262258	3.94342787283447	3.78126844884576	2.90878019408907	3.10781350821413	2.88536704968964	3.07372667536357	2.69025331637279	3.03119240601875
634237	2.61928679814164	2.3707480001273	4.53452138264312	4.70545428658431	5.19682828310823	4.79017035818026	4.98849929273563	4.94366524755434	4.05625569084338	4.66870295913998	5.04792712953209	4.68689849824836	2.09586574668957	0.202003987995944	0.0355768613116404	0.437558403312193	0.588591341713486	2.18898365182521
188673	2.06102709095995	1.71798299483183	5.9178240274552	5.69557503062587	5.17418620909746	5.65844545140313	5.63707430060377	5.23342189855253	4.78667658406249	4.91590794562905	5.47940040233062	4.60146599514817	3.1152310715565	2.62411601303506	2.50476304747467	2.41467817861403	3.50481431061659	2.29905188337652
618686	1.32094552357189	1.48863171525433	-5.31878817276055	-5.39652138436492	-3.00073947340322	-6.12496209077039	-5.63263682053901	-6.67609621574408	-5.40931071396602	-6.13462095990151	-5.3303677263798	-5.64289783997234	2.00650622655093	1.76518954632185	2.07277547926589	1.96068165021549	2.40140757644126	2.13063141334691
634566	1.52427368328141	1.83433377875796	-5.31878817276055	-5.39652138436492	-5.80809439546082	-6.12496209077039	-5.63263682053901	-6.67609621574408	-5.40931071396602	-6.13462095990151	-5.3303677263798	-5.64289783997234	2.61433283562382	2.59971466954492	2.33143144458911	2.48957536107981	2.83719065728371	2.70381674629172
7220	3.79939268042369	4.67425433545884	4.01883372923195	4.19406566555012	4.30694925470089	3.46187769719144	3.14544030899635	3.41004000928323	4.19246007444169	3.46343154026009	4.02938183394253	3.19315251508573	4.1563182635997	4.23505571909406	4.04763847858852	4.38294084623469	4.22886827560793	4.40858825579004
28575	1.28940995013878	0.892528656927972	5.0376637974612	4.93103125971632	5.22188295112876	4.84010066597424	4.63999296443736	4.60872788448054	4.72125984883941	4.60262638312623	4.89001060131543	4.4538173145162	2.86877222192489	2.2141105908526	2.15436301376215	2.50890824724499	2.62949928529369	2.25005922857698
18009	2.07033483318618	1.71798299483183	-5.31878817276055	-5.39652138436492	-5.80809439546082	-6.12496209077039	-5.63263682053901	-6.67609621574408	-5.40931071396602	-6.13462095990151	-5.3303677263798	-5.64289783997234	2.38537236388455	2.74029102734448	1.94103122480464	2.24058307187106	2.41587080575322	2.15212447441455
7221	5.83634703341193	6.0604018582378	5.90340296569578	6.05107847391503	5.91513990543256	5.82084749413043	5.97145304093017	5.96933705942018	6.04755702441432	5.83296556739456	5.91577904825607	5.979611614711	6.40320674564015	6.20630337161349	6.30124438310934	6.31265793200563	6.27595928273312	6.25518923089511
65400	6.91352377364787	6.47735135484453	5.76535583785459	5.57574046436837	5.50308626459254	6.15087141924308	6.00896339529535	6.12257808308275	5.57866381033013	6.17229515362103	5.78922189436132	6.02908543211953	6.0693584342963	6.34304911102969	6.26554350893265	6.52516960129472	6.02373606930644	6.22286297326553
156472	1.60334525427261	2.60990221214791	-1.23132533151022	-2.2265963829226	-1.05320689329735	-1.73264466799163	-1.24031939776025	-1.00367087377259	-2.23938571252371	-1.74230353712275	-1.24290488512946	-1.25058041719358	2.20432741344136	2.08821433076479	2.28690028461874	2.08825870127495	2.49292623241825	2.25999176378823
175607	7.43510992123452	7.77010171790722	7.28738567195648	7.3371295324738	7.43998141371614	7.84595266174543	7.94891685827718	8.08488355973501	7.33152411217924	7.83773065053913	7.27441713070662	7.94030248263687	7.50897267514281	7.39814329048282	7.56299551182381	7.39816796502363	7.14494479214633	7.57279689918893
49282	3.61133804502614	2.66593624706224	-1.61834845461946	-1.93708976572762	-1.16423820568609	-2.03749924952005	-1.72574622493049	-1.63170209638563	-1.94987909532872	-2.04715811865117	-1.62992800823871	-1.73600724436382	1.72211192881218	1.27316501691718	1.95248124554818	1.93946516430579	1.83987474185492	1.63869372875883
1045113	1.28940995013878	1.77004465040298	-5.31878817276055	-5.39652138436492	-5.80809439546082	-6.12496209077039	-5.63263682053901	-6.67609621574408	-5.40931071396602	-6.13462095990151	-5.3303677263798	-5.64289783997234	2.18816259401035	2.3372953543369	2.54313485834719	2.19356644536958	2.67830546306834	2.13603477187625
173690	5.3815538306707	5.26489770378142	-5.31878817276055	-5.39652138436492	-5.80809439546082	-6.12496209077039	-5.63263682053901	-6.67609621574408	-5.40931071396602	-6.13462095990151	-5.3303677263798	-5.64289783997234	4.58453823336346	4.88677230458523	4.85899163426534	4.60130482982538	4.71019362157683	4.57099029851734
173691	1.98432091747782	1.36833748153662	-5.31878817276055	-5.39652138436492	-5.80809439546082	-6.12496209077039	-5.63263682053901	-6.67609621574408	-5.40931071396602	-6.13462095990151	-5.3303677263798	-5.64289783997234	1.91124423404055	2.07056646494536	2.81811061128321	2.26352900353714	2.48608880236469	2.60596942289357
156476	6.81729731280841	7.34668924389779	6.21405473820073	6.31471538342887	6.43656674930338	6.12444769449874	6.37963852431711	6.41285761207383	6.37245879789711	6.23797207323924	6.27279495315458	6.46856389988539	6.9828347214542	7.20314330761537	6.75309983610991	6.70486894112205	6.91577632270758	6.95709643031826
56130	-6.21043593694442	-4.04830927060388	4.88455983021921	4.75956169192376	4.81487254932969	5.76340065040026	5.78890208630927	5.80897834795453	4.6608102305108	5.65042275487822	4.8027744860208	5.64308226595587	-6.28351262038169	-6.27372944297045	-6.03051232914613	-3.2628813148289	-3.06166261925939	-6.92736030941226
173696	1.88232120397543	1.88916964483806	-0.274394053402101	-0.267238367419951	-1.05320689329735	0.317981405078341	0.0952836340241878	0.463455136654711	-0.364916594607566	0.205229042983117	-0.285973607021345	-0.0281879958571288	2.18816259401035	1.60278750359455	2.19348934505197	2.0292311256229	1.90283869951922	2.26493250505851
28579	2.75246006839284	2.39936437715724	1.50139078965463	1.34494560203623	1.03739565548356	1.20595478734423	0.671143927638092	1.0312629163368	1.2771898132172	1.14150344537273	1.23948788195115	0.54692671890768	2.83283134085578	2.74586128538743	2.56567742699828	2.82265149932304	3.28608176743211	2.99893568536885
639499	1.61611255034649	1.50627958107375	2.84611875391513	2.39138117502651	2.19753015373306	2.60635694025468	2.41721172891155	2.28679978959318	2.36547634563515	2.57618547379784	2.76238941454005	2.38500815659755	2.04291686674061	2.40926514071123	1.45330344811812	2.31386067908729	1.65715562819656	1.98851906942351
18049	3.74521397058395	3.8508318253997	4.13448246125007	4.50585373012111	4.40500982418109	4.78568063969924	4.77781453096498	4.68858564012048	3.88760549291327	4.39187827923506	3.8815205681662	4.49537396019988	4.44865480528169	4.44480343309877	3.70250299253983	4.01324309044534	3.67980436714176	4.0591928403444
173707	4.07380981288525	4.06692021005218	2.98041984562672	2.65332716508564	2.75032631780785	4.42866720314598	4.51583976163927	4.63394846390342	2.64053783548454	4.64263435529042	3.01392818153602	4.65287109444817	4.44695751680253	4.24295550633916	4.50961570943597	4.44447781725198	4.25323527356044	4.3187864652236
67282	6.22705607318093	6.87893959218002	5.92379051669079	5.94054295431982	5.9463755998148	4.6390801265362	5.30620763692716	5.03083142387332	5.97060910368052	4.66222983536565	5.95098278860124	5.34223253349456	7.31046199889561	7.79781671681797	6.77341695882831	6.94024418737299	7.27608315643267	6.87626632584805
7225	6.7511946256344	8.08671285423918	6.52159637795111	6.39667547469603	6.48336412332153	6.00012844853287	5.75268635563686	5.87729308897754	6.40727299382155	6.00780524241747	6.52722455931773	5.76383864271939	8.6431076848517	8.46557651799415	8.87351069199985	8.71975581884052	8.89426976216011	8.92280210537239
173720	4.84009296858613	4.49582721665853	3.84862997307118	3.93215354296303	3.92492092622514	3.34874365884903	2.81444640567064	3.15837483424014	3.91036140698098	3.2207301365233	3.84205978226568	2.81242938033222	5.36888424109598	5.2025104633534	5.30543623605617	5.25030792859255	5.13418801462457	5.3461439245499
173727	1.82848305234788	2.33662862180928	1.88088417207581	2.02133113052098	1.94009845412864	1.32624902106194	0.996719799540598	1.5087791271642	2.04190039786631	1.31659015193082	1.88880079408236	0.986458780107273	1.90136272252659	2.01628940396216	2.30487802554779	2.18156891226998	2.10380273399222	2.05848162759108
188679	4.57501653121412	4.91293368953289	-5.31878817276055	-5.39652138436492	-5.80809439546082	-6.12496209077039	-5.63263682053901	-6.67609621574408	-5.40931071396602	-6.13462095990151	-5.3303677263798	-5.64289783997234	4.52142505167021	4.44993150143953	4.47629110864951	4.49261325447624	4.34111260578559	4.6590103857017
173729	2.70544344189135	2.47749115764913	-1.61834845461946	-1.00420396158616	-5.80809439546082	-0.69869733606829	-0.877749318375543	-0.894736502219423	-1.01699329118726	-6.13462095990151	-5.3303677263798	-0.784916844844765	2.76361129173233	1.67463778861422	2.48912392369708	2.38359557510496	2.44436941224005	2.38778925284404
117490	5.37968323716275	5.22615208544771	5.08954156800684	5.11028205343073	5.16560297084453	4.68641260273955	4.50307246556539	4.61219312643689	5.14431857995035	4.71946821996907	5.1239315672401	4.54321639956931	4.38448591529083	4.56783490476012	4.40723974317747	4.43440221075851	4.44877190281201	4.58389818609001
639996	1.8928518714676	1.64816154533426	-5.31878817276055	-5.39652138436492	-5.80809439546082	-6.12496209077039	-5.63263682053901	-6.67609621574408	-5.40931071396602	-6.13462095990151	-5.3303677263798	-5.64289783997234	2.99028297883257	2.9234872501396	2.86127137407218	2.58829984819333	2.42304840782627	2.71107560457821
48519	1.36699289109133	0.545215243620697	-5.31878817276055	-5.39652138436492	-5.80809439546082	-6.12496209077039	-5.63263682053901	-6.67609621574408	-5.40931071396602	-6.13462095990151	-5.3303677263798	-5.64289783997234	2.2439643856787	1.94058967783031	2.01933622030443	1.81296244315461	1.54319943889947	2.22492453289432
18069	2.47956203447502	2.19145971945254	2.9243858107124	3.21450341294244	3.36932514252842	3.4915867530086	3.50947023676354	3.51249262996327	3.50058236980402	3.98302214148758	3.23568631179129	3.95887294843537	2.27490809288697	2.37372898348447	2.55068825277882	2.62420079969944	2.49973141032336	2.58241469491468
117494	4.90785629608257	4.69844495991252	5.76136313685353	5.81719041374076	5.85946071158031	5.49479937252804	5.60994186891234	5.60786027192103	5.80804119130431	5.49791991664538	5.75908275473611	5.60562276496609	4.95668243359823	4.92900660027971	4.99946501744345	4.96899439672492	4.99542657294743	4.92008859457017
173746	-6.21043593694442	-6.85566419266149	4.6599222863458	4.86674781600775	4.77592854479672	4.03868758524544	3.90845979481051	3.80671174098259	4.79892364437377	4.01131118591901	4.62818498905121	3.84695012046696	-6.28351262038169	-6.27372944297045	-6.03051232914613	-6.7223129334662	-6.2315876207017	-6.92736030941226
18077	3.40978388856306	3.27233012831491	-5.31878817276055	-5.39652138436492	-5.80809439546082	-6.12496209077039	-5.63263682053901	-6.67609621574408	-5.40931071396602	-6.13462095990151	-5.3303677263798	-5.64289783997234	3.70375139169085	3.4214988485253	3.55632745881569	3.80809340363287	3.7585163431558	3.7335269608903
28587	1.70245339928554	3.0676632927577	-5.31878817276055	-5.39652138436492	-5.80809439546082	-6.12496209077039	-5.63263682053901	-6.67609621574408	-5.40931071396602	-6.13462095990151	-5.3303677263798	-5.64289783997234	3.39420702125932	3.30180980386408	2.00840666014617	2.36779948619809	4.17248951553953	1.68366448789509
189894	7.67764135755603	6.10270726828836	6.36814999890983	6.32585925079889	6.30597325170445	7.43357820433273	7.15546972542623	7.19282277264219	6.32412836893341	7.43559053258391	6.37914693432692	7.16264452438639	4.56745553060074	4.90431288589437	4.79841749850535	5.52591115620228	4.60840344983818	4.82543844902325
173750	2.03273804652853	2.95329998225777	-5.31878817276055	-5.39652138436492	-5.80809439546082	-6.12496209077039	-5.63263682053901	-6.67609621574408	-5.40931071396602	-6.13462095990151	-5.3303677263798	-5.64289783997234	2.97151594943704	2.68337259859183	2.70080670187893	2.93411192981158	2.80458599185178	2.74683195873342
173751	3.24694494212811	-0.789575002203715	4.27926432740105	4.28822723605671	3.80845444831817	-2.21807149516187	-1.93219710239792	-3.50617121430177	4.29977309858432	-1.74230353712275	4.37871608617055	-1.555434998722	-1.89119519760293	-0.601304100998958	0.0355768613116404	0.37571914949433	-0.616877776586494	-0.950080385912345
91110	2.50724048612197	3.46739056768016	2.66420540193376	2.95662544113317	3.25530068582769	3.61481851900287	3.49406765230418	3.70652781083083	2.58504272289284	3.07239336027602	2.12084338545253	2.85295718691483	3.35129842979002	3.22012600627037	2.88536704968964	3.13411259515933	2.92069722160488	3.20321025339317
35188	3.753904930848	3.36229350520263	3.70080255559733	3.83949280753517	3.62861714667639	3.44299398464508	3.51456810440322	3.52480238929436	3.6323484376712	3.26839106367349	3.49299951366644	3.3711226303426	4.6075115697678	4.2508122720654	4.06092305717748	4.32003044632749	4.03402742578276	4.35399020556877
619573	4.98247328216759	5.27200777437749	5.61416471943416	5.59712467565168	5.64363187261369	5.25170597108728	5.29291761933454	5.42028951870857	5.59981807557324	5.26785821231346	5.61872942934941	5.29300384229525	5.02083870128155	5.0744454245651	5.03759414671264	4.81150345596717	5.05900726738087	4.87313519105455
619291	4.46463898344102	4.52641939748048	3.85863136522868	3.56637462097234	4.00408291005363	3.48051742729128	3.93911582296453	4.18731574319755	3.62135642228092	3.52537493252847	3.89604446640899	4.02421370210269	5.24933029057959	5.03062187869279	5.05628735647732	5.06273078131353	4.90860308249013	5.05527682425716
154829	4.65761491680073	4.86500759416407	2.38857095932033	2.11917845391913	1.84295729571811	1.71424169732656	1.95982021672907	1.48881071093161	2.22731390657763	1.79019154370427	2.48341346483724	1.96443247377727	5.02539518368225	4.83152433673043	4.77119602977033	4.76502468174098	4.73635908511101	4.94338969393385
156487	3.56599709550031	3.66102075664812	-5.31878817276055	-5.39652138436492	-5.80809439546082	-6.12496209077039	-5.63263682053901	-6.67609621574408	-5.40931071396602	-6.13462095990151	-5.3303677263798	-5.64289783997234	3.78392174037483	4.10889458360446	3.66123119002514	3.78449050432945	4.10044892765995	3.8014105401304
644780	1.94438217210768	2.28644286464106	0.789736284017614	0.832297306130964	0.531755607423806	-0.147682167270471	0.0397885214324843	-0.168301575545386	0.69921374281215	-0.112253146873054	0.77815673039837	0.0295275019991587	3.42211976697972	3.4214988485253	3.08583163209134	3.23333697406218	2.99482457208708	3.10192691755598
644766	2.38575381919999	2.17500294358545	-5.31878817276055	-5.39652138436492	-5.80809439546082	-6.12496209077039	-5.63263682053901	-6.67609621574408	-5.40931071396602	-6.13462095990151	-5.3303677263798	-5.64289783997234	3.23415676775212	2.87347548197178	3.09619214369706	3.02755649393065	2.31144419955354	3.26862698861625
173784	5.59732146664484	5.99706036778619	5.6903406167787	5.77402965095178	5.68526072603409	5.91155497971613	6.0026278360005	5.92079235128388	5.77494478143933	5.90120911293351	5.68295494704565	5.98964303657455	6.23587792096627	6.0769335454018	6.1434770450204	6.13663937728474	6.32993900343478	6.25580981162987
156488	1.76110761700635	2.16392653569639	2.6755652640983	2.430027102926	2.9960366257225	3.03742923798652	3.01482160591591	3.09374162788536	2.40447047725102	3.04777339350302	2.68644056130676	3.00456058648258	2.19626764364741	1.67463778861422	1.88237700708383	2.23478910809609	1.62016142071436	2.72548466358972
113817	8.57210163320071	8.2852853717739	6.37948240493148	6.47345794853504	6.41319062234965	6.57482722761175	6.55564293142513	6.75029959178464	6.51438816932905	6.60579227213179	6.41824445035718	6.60176330479186	8.75579201886369	8.86921521947191	9.03620756605955	8.71449619026265	8.97447282625376	8.84786414491686
18124	1.82848305234788	2.07802646229075	-5.31878817276055	-5.39652138436492	-5.80809439546082	-6.12496209077039	-5.63263682053901	-6.67609621574408	-5.40931071396602	-6.13462095990151	-5.3303677263798	-5.64289783997234	2.41345490585259	2.52393208288331	2.32263449635195	2.55613652475428	2.87954804953301	2.14678115334024
645270	2.13385997097139	2.04821765307469	5.85676137787564	5.84843700878622	5.8033915477801	5.56459916351514	5.60277911506352	5.47903823911367	5.84512743430124	5.55668637028961	5.85512719783107	5.5949096337508	2.44780641064337	2.19794577142159	2.14441335335455	2.38882273676851	2.59177961934453	2.27965401076527
134237	2.28541908994275	2.43204818688796	-5.31878817276055	-5.39652138436492	-5.80809439546082	-6.12496209077039	-5.63263682053901	-6.67609621574408	-5.40931071396602	-6.13462095990151	-5.3303677263798	-5.64289783997234	3.71225453049611	3.60432146975808	3.55632745881569	3.68389207195266	3.71239229364204	3.50204643210172
156490	2.61293130310181	2.46851635395725	2.46911438663088	2.28295871514053	2.35681253121487	2.35481817325871	2.23154932411527	1.85917916087672	2.32539890625982	2.4006544167193	2.48341346483724	2.20885120144372	2.97151594943704	3.49610840065899	3.11159472815642	3.25353503454059	3.43552392137333	2.96897209449768
645507	2.87437245085994	3.38393433658764	-5.31878817276055	-5.39652138436492	-5.80809439546082	-6.12496209077039	-5.63263682053901	-6.67609621574408	-5.40931071396602	-6.13462095990151	-5.3303677263798	-5.64289783997234	2.54621011470437	2.07056646494536	2.65948564227331	2.15727031614659	2.49973141032336	2.17330202959294
156491	5.22367099166553	5.04028970015068	6.04917253688101	6.17475723414968	6.1859053963317	5.83250275603482	5.82525701677569	5.74412720360456	6.173301737301	5.81921172224377	6.03650085978729	5.82826929375205	5.32057724108749	5.44008663726405	5.47182225105187	5.34276655553367	5.51953796266557	5.35427999065379
18135	4.13718543162371	3.95571050084845	-5.31878817276055	-5.39652138436492	-5.80809439546082	-6.12496209077039	-5.63263682053901	-6.67609621574408	-5.40931071396602	-6.13462095990151	-5.3303677263798	-5.64289783997234	3.69233534762509	3.22810774193184	3.48715705898768	3.49806539422903	3.52162912847725	3.35225027164022
619358	6.27765524058905	5.74494565978522	6.16351560956263	6.04590380896669	5.91769787603334	5.61524029799751	5.63239212191915	5.45222038715946	6.04960849300157	5.63645578036129	6.16098434718364	5.630314969882	6.01082093929014	5.95057376640293	5.97966607487441	5.87504131950541	5.90123338607787	5.88381366130906
18144	0.866379660106407	0.932238366729944	-5.31878817276055	-5.39652138436492	-5.80809439546082	-6.12496209077039	-5.63263682053901	-6.67609621574408	-5.40931071396602	-6.13462095990151	-5.3303677263798	-5.64289783997234	2.00650622655093	1.52717045694985	1.92948960292195	1.98159063997847	2.83719065728371	1.98253277435778
183894	7.05942125771044	6.65695283099405	6.61010026663708	6.64821424169199	6.46073997388294	6.90725586740767	6.85495202584702	6.9143738794434	6.65509524792502	6.91675793978601	6.62709712042541	6.86415346227558	6.57232917566825	6.50043989234773	6.83076847444258	6.63290049464982	6.81331872839439	6.53143076619587
156492	1.93422230588746	2.26067976857598	0.295921671354653	0.0953317119647576	0.214273417567636	-0.633108994440713	-0.988780630764286	-0.447277525248201	0.423579300198723	-0.353261246376848	0.646912197120118	-0.598503720613883	2.38537236388455	2.07056646494536	2.19348934505197	2.18156891226998	2.48608880236469	2.17330202959294
156493	1.88232120397543	2.22914419514287	0.514101841404187	0.436368629799825	0.821262224618791	0.616504895630759	0.298100517023875	0.0653707706570646	0.423579300198723	0.606846026499639	0.502522287784943	0.287839497590549	2.48797684911891	2.54325418028493	2.67339124429853	2.42489199147603	2.99963356000948	2.44114615209543
18178	5.8018394079117	1.09270303892319	-5.31878817276055	-5.39652138436492	-5.80809439546082	-6.12496209077039	-5.63263682053901	-6.67609621574408	-5.40931071396602	-6.13462095990151	-5.3303677263798	-5.64289783997234	1.80924452053816	0.925942901865911	0.159312229733885	1.52086105000675	3.50142770098426	4.17001345957796
59333	1.66608100962058	1.92897065289603	1.82076317963824	1.47384333521849	1.91300479324637	1.07471025406598	1.54727226947592	1.283905716324	1.84807712872663	1.17826199538285	1.94575667889444	1.66998511531202	3.15735654722918	3.0277667520121	2.71432150835341	3.18307407155193	2.80458599185178	2.99299254600282
649041	2.17758134840071	2.03003218067791	-2.14886317131824	-0.442325073978042	-2.63816939401851	-0.194224753207501	-0.988780630764286	-0.447277525248201	-1.94987909532872	-0.5199111157863	-0.201084709434832	-0.433444474343387	1.88139430629399	1.56547434512649	1.85823091975213	1.96768503795325	1.68130171552826	1.72009811704266
173816	3.11823899038352	3.40995085382297	4.07567452184976	4.1827945532151	4.34545763624729	4.8065141431164	4.91907144108168	4.97001242576202	4.15102212024642	4.80275286029064	4.0726442971952	4.87772084058394	3.51900374473953	3.76381751099172	3.55632745881569	3.49079128617571	3.70945998563888	3.55947471215079
117512	2.60013569779672	1.3292111502468	3.30692067030391	2.90268663402236	3.67370503620493	2.20146739635192	2.62945802483117	2.87272569271467	2.9349851939498	2.22732281383373	3.35963024503965	2.67451477379253	3.56979693502198	3.68482327246056	3.75248587977428	3.47613210798617	3.84389152878631	3.39344023946938
117514	4.88825415972917	3.59657704776933	5.56002911185367	5.53790665626189	5.65594075672909	5.5567155644393	5.24771198761702	5.45608216517146	5.53978644176319	5.56191195417679	5.56217509026875	5.24964497667622	3.48632522324775	3.86197984313395	3.73601657945273	4.22093446243536	3.76982057369111	4.26554890969975
649133	1.52427368328141	0.49306396156959	-0.36459186237368	-1.30905854311458	-0.763700276102365	-0.915508725141438	-0.988780630764286	-1.00367087377259	-1.16138320052243	-0.84921874103926	-0.376171415992923	-0.784916844844765	2.26723416500155	2.07941738252763	2.05163671220774	2.1387739725292	2.8425538420508	2.32293810849407
156494	6.27463862675419	6.03136598058619	6.09431081215471	6.00168787710193	5.99724643295557	6.14211717490084	6.07601601514752	6.13748458724555	5.99954972205874	6.14759873577108	6.09327346869606	6.08374608151166	5.33441393641706	5.25032247574737	5.57912814529068	5.74961625417549	5.53866330669316	5.69171333740549
67723	6.0011482161351	5.828865289757	5.37208283653176	5.35418560186003	5.14828176178885	5.42145010434896	5.3959599565281	5.33757539831455	5.37450604535416	5.44893197056498	5.37785400365855	5.41712251453552	5.31314304729297	5.34786459604709	5.41605407991994	5.15918345134391	5.25876188503759	5.40383656774077
67802	6.60154075742587	6.68917952766139	6.95937085867668	7.07895874223056	6.96071022099498	6.03837310131157	6.19510282826795	6.0176085234812	7.12960568849809	6.07817937452792	7.01254030741178	6.24850615669269	5.63497797191062	5.6521958220024	5.93851437300464	5.66327988013517	5.68242370783955	5.83771855020442
18228	4.19789380382297	4.17982225863067	-5.31878817276055	-5.39652138436492	-5.80809439546082	-6.12496209077039	-5.63263682053901	-6.67609621574408	-5.40931071396602	-6.13462095990151	-5.3303677263798	-5.64289783997234	4.07073676156355	4.29137263538986	3.76552727968364	3.76250996079595	3.48780120024038	3.8433035835045
173835	3.88364174872748	3.56113333494457	3.43275588632854	3.32115503870148	3.59064929647737	3.86514187308711	3.63180577968759	3.78435968056555	3.35556087677007	3.91386591409083	3.44770940315556	3.61213072984639	3.83153102978002	3.53844786254399	3.48321526680631	3.24779295714598	3.30950899464782	3.85645644990792
651798	2.55443565379167	2.13585765341421	-5.31878817276055	-5.39652138436492	-5.80809439546082	-6.12496209077039	-5.63263682053901	-6.67609621574408	-5.40931071396602	-6.13462095990151	-5.3303677263798	-5.64289783997234	2.81714971862351	2.63616364079959	2.44116288524591	2.61976173453294	3.01396508555398	2.79544722175729
67391	7.76388901942062	8.45930841910448	6.79462843872539	6.87348186901353	7.03876713182589	7.71138419161583	7.23483498642298	7.45841032327866	6.8746457736991	7.71917591016341	6.80566212300575	7.23304344852522	7.83842554595011	7.76201473215141	7.86477893019182	7.72004745895625	7.64233705377171	7.79944324049031
651915	3.18402675766589	3.0162410449977	-5.31878817276055	-5.39652138436492	-5.80809439546082	-6.12496209077039	-5.63263682053901	-6.67609621574408	-5.40931071396602	-6.13462095990151	-5.3303677263798	-5.64289783997234	2.65017803457054	2.71779240310524	2.58787317311247	2.676430758472	2.40140757644126	2.75387810236554
54774	2.93167112035813	2.9174750140582	-0.563900670597086	-0.111119165502669	0.791818446726309	1.29289042411551	1.35604786623315	1.5859986296261	-0.0517587093479353	1.34919481736275	-0.376171415992923	1.32288644468975	3.28824002312185	3.24787099675327	3.26640387773316	3.17704398945691	3.5316247461127	3.46817382605004
156497	2.71140500013007	2.34155250044856	1.77924391019997	1.2899791428183	1.13442010987842	3.39663834895334	3.65968481226303	3.30832224305706	1.2771898132172	3.36721622500079	1.74644787067103	3.57384801822297	2.23612363246152	1.93084170127875	2.32263449635195	2.38882273676851	2.3036877559191	2.0527792682269
173846	2.38575381919999	3.0676632927577	2.37469878473877	2.05468972746741	2.14027283612386	2.52249633568453	2.43882554201761	2.62081999113521	2.02531751367071	2.55537701151794	2.33496819080538	2.42856452258429	2.82239588818946	2.26930237728478	2.46534269774104	2.76351637523571	2.58539600255368	2.93217447697039
175623	4.45223243857312	4.95128813554925	3.69523229755438	4.16381144984752	4.09126252746229	3.84514379984179	3.79990507984925	3.87176229031433	4.24711414931176	3.97781854688004	3.84205978226568	3.85893934492996	5.1692434086508	5.12981523523156	5.26353398412537	5.31076587266442	5.40820527257761	5.41554772437931
173859	1.17326835552963	1.71798299483183	-5.31878817276055	-0.641633882201448	-0.0267346819361595	-0.292072076605646	-0.206372065836913	-0.653728402715628	-0.551329718838447	-0.301730945736767	-5.3303677263798	-0.151044743642662	2.23612363246152	2.2141105908526	2.44926793488297	2.378349405539	2.85322076710266	2.55846899928964
620346	4.47168082800565	2.95329998225777	2.87596868166169	2.69623575655494	3.12559625949141	4.16850955806775	3.24694642907377	3.70219864016781	2.65138521772153	4.18392184980122	2.86438912804245	3.23668540964045	2.4813589703544	3.11643951322973	2.78005930559502	2.53743033022458	2.89511685214149	2.60207024473389
173863	2.26934432708468	2.29154073228074	0.658491750739362	1.23283523571469	0.634849100387909	-0.452536748798892	0.0952836340241878	-0.409309675049181	1.2771898132172	-0.251977910539667	0.936418814315103	0.138461873552322	2.44780641064337	2.53040157821286	2.23158251622405	2.27486654747142	2.96070519376907	2.29422681185254
173864	1.42618868359923	1.37795548409821	-5.31878817276055	-5.39652138436492	-5.80809439546082	-6.12496209077039	-5.63263682053901	-6.67609621574408	-5.40931071396602	-6.13462095990151	-5.3303677263798	-5.64289783997234	3.35853907254628	3.22412239398066	3.12683460621671	3.23333697406218	3.61233343058733	2.90077617478185
652272	2.22835591563384	2.78638750026649	-5.31878817276055	-5.39652138436492	-5.80809439546082	-6.12496209077039	-5.63263682053901	-6.67609621574408	-5.40931071396602	-6.13462095990151	-5.3303677263798	-5.64289783997234	3.75951466321285	3.21209986573145	4.04763847858852	4.27274753356652	4.40956097670953	4.31997386861647
201120	2.30920031589879	2.180509419892	1.50139078965463	1.61470587105834	1.88539256203851	2.95984629703397	2.32736511152907	2.94045262803491	1.60191654145724	2.90703819173571	1.1774269138189	2.19630594812461	0.159430875467035	-0.545808988407254	-0.475923477468495	1.16643031543206	-0.16549843024393	1.26739654500999
156507	4.01958449876121	4.28196740557394	3.6613514048786	3.79577143010585	3.5863682991495	4.40153714836618	4.4534994044883	4.33722645768137	3.79770360621151	4.40550707868059	3.67244728922726	4.44853754635127	4.63161982856896	4.83805829283056	4.43403342118781	4.73763091490873	4.75780687914303	4.45580395122285
188688	2.08877208144286	2.12447538497767	1.52670187818382	1.49829637894303	1.5228224826538	0.973069992190139	0.0952836340241878	0.672631938486995	1.55647357069607	0.963411123059019	1.56445003692814	0.138461873552322	4.85283772107246	4.47194488103168	4.63925855937939	4.34981967070104	4.12925946347796	4.96100243175838
173868	3.14050324460201	3.26457368468047	0.462571540764105	0.534215953197969	0.791818446726309	5.79129060804182	5.48045416290337	5.61651300702021	0.521426623596867	5.76737722576699	0.450991987144861	5.45973404888263	4.77785857227812	4.90057210149718	4.72854361001404	4.83945233016151	5.06015866013224	4.75607298342314
658271	1.91368537488476	2.68930024012775	2.33226351841837	2.07108416571808	1.82853022508283	5.31330996535444	4.78416070706705	4.8361504270851	2.10638912431802	5.31916409559465	2.32068396479913	4.78650890154164	4.32104060869734	4.11966101447353	4.2114708205482	4.19729530513706	4.54237574773186	4.2802641588145
182325	1.46904416256102	2.50847046234656	1.77924391019997	1.2899791428183	1.59278504082137	5.80540565666856	5.28697141806424	5.45222038715946	1.3049348037001	5.81993888709833	1.78857334634371	5.30034955592922	3.35853907254628	2.84261451826701	3.17161149468433	3.43629675474828	3.39958943500228	3.34293501705978
620110	2.64443244631581	2.68930024012775	1.7146348287769	1.78338770565002	1.91300479324637	2.11821189270256	1.76824261574317	1.93492858156327	1.79036163087035	2.16458705848577	1.80918362601899	1.84091793729192	1.42384651169919	0.737497812452801	0.839852390437272	1.76552710035685	0.823694814799488	1.68366448789509
182326	2.89547257162673	3.26716380214618	2.08209126352163	1.72241968835859	1.82853022508283	7.9049290089179	7.5207568733496	7.7813487930838	1.79036163087035	7.91735263786506	2.1372378237032	7.53343116664526	2.32751217692566	2.18159777733411	2.58051246816122	2.33025511733796	2.55957526785332	2.812420300361
91442	-0.188068123915969	0.851694939419395	2.5699550761377	2.63138461220497	2.19753015373306	6.6733071841793	6.10840875647083	6.16566467105646	2.61859528260387	6.6644582491275	2.55837552251846	6.10235630198492	0.916159724454671	0.803086154080377	0.627699153605663	0.76150284379806	0.482657896964421	1.08944797827429
91451	4.07380981288525	5.15381455322658	3.26992646282171	2.64239760492739	2.77310618646414	5.25062042172012	4.71719727091824	4.84991389131765	2.57368286072829	5.13392104039862	3.17345801161595	4.58230959697116	5.98356664528954	5.59161720184633	5.934911236664	6.02189021766663	6.09904920402159	5.92848148663768
188691	6.80201401548116	6.64081513430937	7.70305934392005	7.69210124624288	7.68888417713866	8.05409170021118	7.9189512915883	7.98384394727822	7.64851182731646	8.01488801906932	7.6620395889687	7.8822558867135	6.48198068768395	6.54784525796645	6.3626099444434	6.44682914342177	6.47253216781132	6.29316917287904
658431	2.42255926019853	2.94685217245974	-5.31878817276055	-5.39652138436492	-1.16423820568609	-1.26698109564282	-1.38470930709543	-1.81811522061651	0.145278137711618	-0.251977910539667	0.28434211773541	-5.64289783997234	3.31453987977991	2.58113894028978	2.55068825277882	2.93411192981158	2.83180746058681	3.13738245533799
658502	2.46552109599733	2.84304047410886	-5.31878817276055	-5.39652138436492	-5.80809439546082	-6.12496209077039	-5.63263682053901	-6.67609621574408	-5.40931071396602	-6.13462095990151	-5.3303677263798	-5.64289783997234	2.50112222517583	2.1733537832392	1.71768052044333	1.88871186384116	2.42304840782627	2.36035207013719
6085	4.0267740238106	3.67863868979314	-5.31878817276055	-5.39652138436492	-5.80809439546082	-6.12496209077039	-5.63263682053901	-6.67609621574408	-5.40931071396602	-6.13462095990151	-5.3303677263798	-5.64289783997234	3.79463818735296	3.71068901583068	4.26525660527438	4.13954940659295	4.43818326782382	3.94992382411093
619959	6.30353833679623	6.43852575095917	6.06761325088022	6.10680747226174	6.27172368975154	6.54414442056591	6.47097883585553	6.58878616349549	6.12645066402064	6.56993116156077	6.08906582432558	6.49505389474302	6.23587792096627	5.98865908078056	6.17130528752179	6.1997139059397	6.2685073289701	6.34132788281593
658439	5.03808466799401	4.48474229819181	6.34610349652553	6.25138668991689	6.24073301790307	6.6343019544184	6.53384013027779	6.48298671998682	6.19106683914182	6.57640065689033	6.30580371525612	6.46725917898173	4.9167729848426	4.1619408179661	4.86203048750242	4.58773174618131	4.52246474682722	4.82710968586336
28621	4.32386694551021	3.57374254885249	3.85363933588493	4.1013304525862	3.94177503193602	4.0512110583371	4.16015347376205	4.09621835817757	4.0885411229851	4.04155218920598	3.84705181160944	4.1335351924724	4.6450057548762	5.02948050597432	4.78086236436381	4.78300242267004	4.95885439808112	4.60840106857439
173893	2.5477872777823	2.39463422524484	-1.61834845461946	-1.14859387092133	-0.853898085073944	0.616504895630759	1.26218094276893	0.901332612291667	-1.16138320052243	0.606846026499639	-1.8709361077425	1.25191992333561	1.46468022920777	1.56547434512649	1.67684680293475	1.93946516430579	1.79631837586818	2.04705428039327
7248	7.36569406991674	7.26222236732037	7.07808414575	7.09558215811431	7.294701501243	7.94339634754705	7.87056778900142	8.0007974711936	7.0982361894688	7.94927383036795	7.08299575483117	7.87661556235427	6.53526925189371	6.63447551015544	6.4429397598061	6.48393833859449	6.36809280987946	6.5545652264484
18297	5.0249799986581	5.30199853454696	6.81210409704607	6.80713250116468	6.61475880048345	6.50916828232294	6.4617708125422	6.39385696374146	6.80652559599644	6.51396132346223	6.81779104655809	6.46529988256349	5.11790025833248	5.04763498906899	5.37622415354559	5.43282152139156	5.30417375728495	5.31611122898407
188696	4.27639908461863	4.09780476956736	3.45270129674004	3.48306186524787	3.34925253990202	3.83359062466062	3.58410903765629	3.61046154586387	3.48247298925229	3.84408949920485	3.47376329480352	3.59789349218962	4.26819564123899	4.14938646717665	4.07931832513266	4.38817037635003	4.27521581709394	4.16209017170365
619993	5.88660856237853	6.04274824902273	6.38986466292597	6.29129167820001	6.45370671173449	6.35608048416337	6.33134296727633	6.48582294968317	6.28809129353669	6.3499502210143	6.38602306311788	6.32972302208641	5.58800764194742	5.61767455369457	5.76024342097218	5.80931220495643	5.39183666916821	5.82188062961007
173912	2.75823085625079	1.45267483747792	-5.31878817276055	-5.39652138436492	-5.80809439546082	-6.12496209077039	-5.63263682053901	-6.67609621574408	-5.40931071396602	-6.13462095990151	-5.3303677263798	-5.64289783997234	2.59607062923109	2.4370769907289	2.60248286799683	2.31386067908729	2.92069722160488	2.58636728654018
182344	-6.21043593694442	-6.85566419266149	4.00988675456739	3.48306186524787	2.98956713039294	1.70158639652053	1.64348758473523	1.65033327137822	3.47638565937338	1.70458282819544	4.02057145516663	1.66998511531202	-6.28351262038169	-6.27372944297045	-6.03051232914613	-6.7223129334662	-6.2315876207017	-6.92736030941226
156509	7.8073294201286	7.95686411524547	8.04137305685859	8.1064346988974	8.16855922238963	7.89679869160647	7.84827957299431	7.97781246462586	8.0861696031556	7.88488289836507	8.02401941589411	7.83144186626003	7.31698108707112	7.41047127001954	7.31253455215442	7.2426596069109	7.115895339938	7.29882606827562
55210	-6.21043593694442	-6.85566419266149	2.1650276045037	2.44268240373203	2.63069745711744	1.49708972868599	0.25000622882283	0.335131039679172	2.47943253493224	1.48743085955487	2.18533211190424	0.334382083527579	-6.28351262038169	-6.27372944297045	-6.03051232914613	-6.7223129334662	-6.2315876207017	-6.92736030941226
55831	-6.21043593694442	-6.85566419266149	4.64555269503186	4.41886191144862	4.63588514714043	2.73612481522501	2.62002861191124	2.84942459335099	4.4156480265625	2.77527212386853	4.65405073242134	2.60976759247791	-6.28351262038169	-6.27372944297045	-6.03051232914613	-6.7223129334662	-6.2315876207017	-6.92736030941226
18324	3.29140124795787	2.53879850194883	4.21843022777804	4.02764490445318	4.28069384325609	5.1459172045584	5.06693563274826	4.84108103694546	4.0357041319024	5.11863561987965	4.24517152045473	5.05146004724912	2.8483443402271	2.81638297669384	2.88536704968964	2.86452685449563	2.9308037080552	2.96897209449768
7251	5.40381379074498	5.78616177938034	5.5783009555522	5.6195904538556	5.5664017502307	5.82887059137489	6.11429731583329	6.00580101104215	5.63029380398774	5.85299835202282	5.60110850750699	6.15273600453444	5.10288880325908	5.26688296527908	5.28633485445634	5.3654813713217	5.16019298531146	5.07791334715168
173915	1.60334525427261	1.74052556348292	-5.31878817276055	-5.39652138436492	-5.80809439546082	-6.12496209077039	-5.63263682053901	-6.67609621574408	-5.40931071396602	-6.13462095990151	-5.3303677263798	-5.64289783997234	2.18816259401035	2.46436281665004	2.32263449635195	2.33567878929298	2.27223811729405	1.74152467485399
201131	2.05165890842576	0.751666121088123	-5.31878817276055	-5.39652138436492	-5.80809439546082	-6.12496209077039	-5.63263682053901	-6.67609621574408	-5.40931071396602	-6.13462095990151	-5.3303677263798	-5.64289783997234	1.89141306211899	2.16506240960781	2.40827952343213	2.41979412383635	1.79631837586818	2.42799078701255
175630	6.16650338467542	5.75697397094328	7.2513047014275	7.32948384676368	7.08463813715104	6.72111589540221	6.93698148290763	6.69172802366697	7.31328338499056	6.71302368318181	7.23497240082866	6.92529581387774	6.58742998626767	6.62279217925452	6.40593896314084	6.83359426891168	6.62191688031958	6.45593897813491
620294	4.0267740238106	3.58208787966211	6.43066229280936	6.39911246014186	6.60685504601344	6.2056747339529	5.84764850039736	5.95166563665853	6.43343246676564	6.22540305967037	6.45140178548333	5.87230919043641	3.48632522324775	3.32804134543726	3.80079491465592	3.58716342037491	3.80321134187557	3.50622513173823
91615	4.28441964754678	3.81764488290021	4.10537811605754	4.35669536481404	4.59385172851572	3.81314723544885	4.02378804273877	4.27737274648477	4.26840892767499	3.76171144400843	4.11878091899564	3.95142676395251	4.59223673103836	4.45163681492519	4.68459168009004	4.60804378349175	4.45928338859061	4.76569098598474
28628	-1.81811851416566	-1.36381109633181	1.64699611190153	1.20339145782221	1.54063375877026	3.9207975706123	3.39803031570793	3.55872121537324	1.41086824844917	4.13333612450133	1.84954136363514	3.70804134157409	-2.37662202477317	-0.847464688268356	-1.94304948789579	-0.532488374586179	-1.58773143092698	-1.79807729246729
134292	-1.16604181758597	-1.72638117571652	2.741907758927	2.83709829239478	2.66358081893123	2.37089293611678	3.07816961316034	2.91449083417095	2.64053783548454	1.99980536031942	2.60627021262277	2.68353164714997	-1.15422960343673	-6.27372944297045	-6.03051232914613	-6.7223129334662	-2.14412477945136	-3.02046971380374
175632	4.73281145895713	4.55743479225378	-5.31878817276055	-5.39652138436492	-5.80809439546082	-6.12496209077039	-5.63263682053901	-6.67609621574408	-5.40931071396602	-6.13462095990151	-5.3303677263798	-5.64289783997234	5.42944420131586	5.13619179827923	5.35588909449465	5.40600366943735	5.4822284595328	5.31134297001546
173924	1.35180648727665	2.12447538497767	4.68823909413341	4.7417504158073	4.64002190994864	2.61987174672916	2.32736511152907	2.2034870338687	4.7366214318545	2.61692309918759	4.69061221252441	2.32864571397844	1.04740425773292	1.25765201754586	1.69058685956105	1.82071888678904	1.34584120733405	1.60791506720854
91625	5.94785816665961	3.95249558020689	7.64573320113668	7.65179518979356	7.63471954221433	5.68520784689427	5.43546965531976	5.44576102986857	7.64681892047953	5.68116258422668	7.64494289167693	5.43991649769994	3.94890830679438	4.03801887203451	4.12809735906835	4.08584683940218	3.93206205531412	3.98328242105736
182359	-6.21043593694442	-6.85566419266149	3.04315560097469	2.87494164353946	4.32504781693978	3.81608551557019	3.86920036436329	4.90274817581412	3.01275405220679	3.92742517781898	3.16548730050737	3.99915385295564	-6.28351262038169	-6.27372944297045	-6.03051232914613	-6.7223129334662	-6.2315876207017	-6.92736030941226
156515	8.68405028665371	8.47129188315918	9.3393675116102	9.3656010787783	9.05672046932314	9.17685558818462	9.09491142853843	8.83981917306246	9.38911045826293	9.21787082380699	9.37272475183864	9.14137914993635	8.28081552784136	8.64666993823726	8.47113828830014	8.42850533225931	8.46684575570118	8.37267044026048
668147	3.79378452937377	3.24893456090288	-5.31878817276055	-5.39652138436492	-5.80809439546082	-6.12496209077039	-5.63263682053901	-1.72189990535721	-5.40931071396602	-6.13462095990151	-5.3303677263798	-5.64289783997234	2.81714971862351	2.60585380664233	2.60248286799683	2.65055212664639	2.90026933990709	2.72189586810505
173929	5.43477214583026	4.85385046804523	1.33942330999124	1.47384333521849	1.558227818785	7.32972276118976	6.80068780617691	7.17184198620502	1.55647357069607	7.44056371476701	0.502522287784943	6.91862878416415	5.4405748414123	5.27075207934034	5.48469470126262	5.6015862489311	5.58179276622303	5.60621277197754
113888	1.82848305234788	2.38988851359419	-5.31878817276055	-5.39652138436492	-5.80809439546082	-6.12496209077039	-5.63263682053901	-6.67609621574408	-5.40931071396602	-6.13462095990151	-5.3303677263798	-5.64289783997234	2.36394580607323	1.88108866608165	2.47331340884962	2.35717185036062	2.55957526785332	2.73975123266277
620651	5.05693599432085	5.70156015679296	4.81178239004487	4.77465541328685	4.96586897297274	5.36739185438948	5.3652483072901	5.51280165749811	4.7643664223374	5.36173352866311	4.78727537500929	5.35357564876089	4.78055646000382	4.30086408436716	4.46634144824191	4.9183839041039	3.91942891819055	5.21251075380023
154833	3.51578222238778	3.82117441381267	0.984992575416548	0.753225735139765	0.566945035886105	1.01458926162841	1.30987768480023	0.870798244143554	0.857475826728882	1.04528813011343	0.973413021797304	1.34578684679983	4.29862936127708	3.76381751099172	4.00428663343114	4.08101098557529	4.05497014090626	4.15545402826001
67899	7.46452868143853	7.75760730011437	7.33875358694282	7.39036080929978	7.3632388003743	7.37276502648833	7.23328972448289	7.33870887285577	7.3783878300053	7.35960962131306	7.3244920278276	7.21954580223996	7.3029753622443	7.27352660972769	7.08956351135162	7.06732259314969	7.00367871205516	7.16366178013684
668261	1.56435112265675	2.09562052230548	1.39545734490557	1.11127325583378	0.960089929316107	1.22376606346069	1.56703552429735	1.07209663384538	1.12984809714201	1.23170125434431	1.41109926002135	1.61449000272031	2.44780641064337	2.1733537832392	2.07277547926589	2.55613652475428	1.98273150009906	2.55039795703163
668276	5.16297302328427	5.03953237990185	5.18006103377117	5.08830150989723	5.07988773759763	5.56372533245215	5.58834603054277	5.53487946198231	5.1385477920924	5.61147342380395	5.24422580095781	5.61860946922972	5.39640725813673	5.38849386234739	5.22392581912112	5.12826461373942	5.03461329179726	5.26215542038793
1047097	1.79518861224945	1.14996035653239	1.82076317963824	1.47384333521849	0.986321470889287	0.669453775579718	0.937218787791936	0.400719381306749	1.19060212822111	0.43523464842944	1.51512232456458	0.660882908204766	1.90136272252659	2.07056646494536	1.79603615814478	2.2172662808485	2.19047714547111	1.95222294020052
18397	3.03511676931126	3.39818329232592	-0.67493198298583	-0.752665194590192	-0.598641029831869	-1.26698109564282	-0.774655825411439	-1.318544211126	-0.765454524191294	-1.27663996477394	-0.806805770322786	-0.999041650197613	3.43587620056039	3.06389245902205	3.29366821747261	3.45136420283722	3.4496507910761	3.44005444183457
668298	1.94438217210768	2.07802646229075	-3.7338256720394	-3.81155888364376	-4.22313189473966	-3.80303399588303	-5.63263682053901	-3.50617121430177	-2.23938571252371	-2.67518934126421	-3.74540522565864	-5.64289783997234	2.29013456711163	1.95027223122765	1.98629595854042	2.4095440271426	2.52663559402502	2.44550475070033
620522	6.79185168145665	6.61232337649984	4.62225943358003	4.49374289265619	4.91897516256289	4.35380752870538	4.57559753780078	4.62711373320069	4.6608102305108	4.46250046888806	4.75311160095204	4.69806492427936	6.43737288321203	6.86214013367807	6.21533744187759	6.32668471944487	6.32755043494068	6.29074879686264
620558	8.07619401536339	8.06035519248629	7.7856467777902	7.70134614826285	7.92417904446141	8.60045742570513	8.54049373684486	8.61856042778065	7.69479657475255	8.59632674152813	7.77504976339682	8.53366492134441	8.19152411651977	7.91925680820719	8.11549939827469	8.02047016446859	7.93637927212968	8.14271869564565
18417	-6.21043593694442	-6.85566419266149	3.37120979865889	3.32115503870148	3.06534971705456	1.45246673726536	1.1617790458111	1.44802509608511	3.30836570910038	1.45783607736657	3.37353584706486	1.15151802637777	-6.28351262038169	-6.27372944297045	-6.03051232914613	-6.7223129334662	-6.2315876207017	-6.92736030941226
156518	7.33344171986808	7.62796267187154	7.05271623928278	7.04460723743978	7.05357412515277	7.18777908327058	7.08995727841757	7.11516843946995	7.04215799898134	7.18519226281497	7.04657159524005	7.09160010172023	7.22688069066233	6.86853719566525	6.97844145038006	7.18015639783886	7.08200403187101	7.21546472492233
620528	7.44677084461243	7.44647489864383	7.13319560446963	7.14964961790243	7.16757447813311	7.26103508450248	7.29865472474215	7.34739826273866	7.16125657490598	7.27675761610176	7.14966508820415	7.31547362097751	6.71877499801938	6.94043787112308	6.81360494044186	6.96735751249703	6.49951923368633	6.93576122274613
621198	1.24077517488791	1.99920419059875	0.830958946744127	1.20339145782221	1.64311671637151	2.11821189270256	1.85117895672525	1.65033327137822	1.24890076878578	2.16458705848577	0.819379393124883	1.9039966199153	1.72211192881218	1.77611910648011	2.11414591368575	2.18758015030385	2.53328397003439	2.02392440555471
63033	-6.21043593694442	-6.85566419266149	2.83602993629155	2.57502216958585	2.63898883074883	2.82048174560752	2.49148449129018	2.34904334653443	2.62960827532628	2.79906969505073	2.81429051645208	2.42856452258429	-6.28351262038169	-6.27372944297045	-6.03051232914613	-6.7223129334662	-6.2315876207017	-6.92736030941226
91747	4.327752995108	3.40995085382297	3.72287097887666	3.58361819327424	3.35932375037092	-6.12496209077039	-2.82528189848141	-6.67609621574408	3.56510387583951	-6.13462095990151	3.67244728922726	-3.32096974508497	1.46468022920777	1.28851298125062	1.89430017445965	1.67429184771566	0.801835380835749	1.44332709739496
18455	3.99291206603534	4.36773422205014	-5.31878817276055	-5.39652138436492	-5.80809439546082	-6.12496209077039	-5.63263682053901	-6.67609621574408	-5.40931071396602	-6.13462095990151	-5.3303677263798	-5.64289783997234	2.13011530864248	1.77611910648011	2.9031783258061	1.55845783666441	0.98758089976046	2.8191540117262
67776	7.76800640476159	8.0749345597002	6.64302323532661	6.67192103166091	6.63355299479279	7.38641996016731	7.47278066923761	7.41128374772132	6.67250556414318	7.38857341492946	6.64153501966567	7.47165789122608	7.66549331502306	7.37833124349909	7.68298158910685	7.66132386608179	7.56779519641812	7.79848520493765
18466	4.44151267377902	3.95571050084845	-5.31878817276055	-5.39652138436492	-5.80809439546082	-6.12496209077039	-5.63263682053901	-6.67609621574408	-5.40931071396602	-6.13462095990151	-5.3303677263798	-5.64289783997234	4.1248171203857	3.82561836743274	4.02883213167829	3.81004299182265	4.23091465189556	3.91891360193764
67737	6.28516929424636	6.39980703480558	6.88853125369725	6.81627895006451	6.93316190163132	6.76852905631453	6.84537435063703	6.9437798517599	6.82101000169509	6.78591798968228	6.90235298158507	6.86167289935207	6.53207081346933	6.63560115003638	6.67749379974994	6.55860279471938	6.53432001678691	6.42261196460731
173979	2.98678075616563	2.26586932467854	-5.31878817276055	-5.39652138436492	-5.80809439546082	-6.12496209077039	-5.63263682053901	-4.35416812085672	-5.40931071396602	-6.13462095990151	-5.3303677263798	-5.64289783997234	2.72491600168889	2.81638297669384	2.76714919670763	2.6806990901088	3.34772831687831	3.01074901680698
173987	2.94691099841842	2.47749115764913	-5.31878817276055	-5.39652138436492	-5.80809439546082	-6.12496209077039	-5.63263682053901	-6.67609621574408	-5.40931071396602	-6.13462095990151	-5.3303677263798	-5.64289783997234	2.99957573264231	2.59971466954492	3.13690581668561	3.03090381571276	2.69025331637279	2.96897209449768
677784	3.04459263287431	2.93060543498698	-5.31878817276055	-5.39652138436492	-5.80809439546082	-6.12496209077039	-5.63263682053901	-6.67609621574408	-5.40931071396602	-6.13462095990151	-5.3303677263798	-5.64289783997234	2.14693993128384	1.86069687725047	2.21266165432682	1.9953634896002	2.59813511438436	2.08666016090267
18484	1.69043087103632	2.33662862180928	-0.795226216703542	-0.111119165502669	-1.41577697268206	-2.03749924952005	-2.17320520190171	-2.76920562013556	-0.0517587093479353	-1.88669344645792	-0.686511536605074	-2.18346622133504	2.29013456711163	2.03460958716895	2.16424452527612	2.73506794560634	2.37203872428449	2.79885784991994
173991	3.3306606784051	3.02850632644695	3.15288704163149	3.23647381277804	2.95012881926591	2.99657142656964	2.97838797676834	2.46089489633615	3.25957427030023	3.01258396504072	3.16548730050737	3.01173818855563	3.10665633581849	3.12928258060454	3.08583163209134	3.36647530525071	3.10603428129081	3.00485444255612
677925	2.40794956531418	1.36833748153662	2.13242293907177	1.63690161717253	1.97980816393061	2.07960905347882	1.54727226947592	1.60467455438652	1.53320379137322	1.92607497178605	1.90803701294528	1.59550689935274	1.88139430629399	2.63616364079959	2.34886603792513	2.9052209510066	2.79355194157681	2.50099986329203
154609	6.78833076441709	6.84488389693813	5.68050721426286	5.74749948490198	5.5166487150336	6.05587947479627	6.88527857237686	6.54624588750503	5.79709320000783	6.10765999040094	5.72965262812805	6.93051266553524	7.37748603344078	8.0981152514154	6.95051972921489	6.34898182002362	6.67172938520701	6.28498407714688
154835	3.07265241607958	2.98825685862755	-3.7338256720394	-3.07459328947755	-3.48616630057346	-4.53999959004923	-3.31070872565165	-4.35416812085672	-3.08738261907866	-4.54965845918035	-3.74540522565864	-3.32096974508497	3.91247467764682	3.66143560663324	3.75902131582423	3.62530843510194	3.67680500007205	3.58932463989735
96979	7.71928479986215	7.19987245476498	7.92274816073006	7.89766855925574	8.00558660512172	7.30090943400853	7.50419412556371	7.58165991506761	7.8906127495343	7.29517804926547	7.91146649995534	7.49617381332282	7.59156475010422	7.56360282567673	7.6193051864744	7.59474631241759	7.65019551569929	7.60967604375926
173993	1.64131310447163	0.837822764837837	1.82076317963824	1.86086645832773	2.03110939263612	1.75155485579461	2.10207279968683	2.59303046340534	1.84807712872663	1.75412228899675	1.80918362601899	2.0918117802535	1.40997433711763	2.06166091172347	1.7573902302453	1.93232309506177	2.26426740618547	2.01808352696565
33235	5.26174717924512	4.84953618540163	5.18603081487229	5.34915293963722	5.61869449913474	5.39712897811668	5.22145235933156	5.56320395862012	5.36629956679352	5.4194881926725	5.21363072375474	5.24660612343914	4.78055646000382	4.12821668100608	4.45632269241692	5.06191292696005	4.41136660277863	5.11258685075683
18491	1.98432091747782	2.31175395317025	-0.563900670597086	0.218188459750291	0.566945035886105	0.44489351756056	0.148722892985648	0.242767021530512	0.263114628005477	0.43523464842944	-0.472386731252227	0.138461873552322	3.60370799508669	3.47613998442639	3.74920702599727	3.57574963425282	3.9092421500713	3.54533052983052
91822	-6.21043593694442	-6.85566419266149	4.22617626002868	4.14457523098461	3.96504481125887	2.99657142656964	3.13223477019708	3.02260845102626	4.12401901833981	2.9765147103332	4.1714694585225	3.10864621911676	-6.28351262038169	-6.27372944297045	-6.03051232914613	-6.7223129334662	-6.2315876207017	-6.92736030941226
156523	4.95886275884842	4.55000913962038	5.37730999819531	5.51112041930061	5.35869635525736	6.19386312962931	6.55873089287993	6.33809865107042	5.4938179628463	6.17513958482811	5.37785400365855	6.54600003326985	5.12109677745602	5.06110248514755	4.95746219515002	5.02041754305298	5.02521076537769	4.81115422301701
7264	4.35085200822041	4.37375549556893	4.93977786112938	4.87843908777568	4.7300945365916	4.88276602386187	4.86621238599271	4.94091201190788	4.93387500148186	4.941526568121	4.96998483394842	4.90881042164835	4.2872918173428	4.420628444251	4.38205751765908	4.32139792988096	4.32396015094536	4.25689518599309
174006	2.42255926019853	1.55796373636268	2.01212870535406	1.98718290810914	2.25260153622673	1.42193236911725	1.08160869712711	1.17565282567198	2.04190039786631	1.45783607736657	2.07051170990239	1.27596539730226	2.65017803457054	2.4507844101495	2.48912392369708	2.50409925932259	2.27223811729405	2.65195562816775
621625	0.92911541545437	1.20503173902607	-2.99686007787319	-5.39652138436492	-3.48616630057346	-6.12496209077039	-5.63263682053901	-5.09113371502293	-5.40931071396602	-6.13462095990151	-3.00843963149244	-5.64289783997234	3.62787936746177	3.13778154504162	2.66645519708816	2.94834331565224	2.94583191728753	3.10468541751855
28656	3.63662140914691	4.06989024721207	-5.31878817276055	-5.39652138436492	-5.80809439546082	-2.4245223726293	-2.82528189848141	-6.67609621574408	-5.40931071396602	-2.04715811865117	-5.3303677263798	-2.83554291791473	4.49374269481023	4.23901101983305	4.24677507098422	4.23261035856412	4.52079302585119	4.12044524459533
58241	1.64131310447163	2.2710402801817	1.36771235442266	0.907259363812186	1.72328706505549	2.33036512953417	2.3503567541553	2.65257871158386	0.930539288918606	2.26198382128035	1.29898889369981	2.23361910659266	2.73607810797619	1.94058967783031	2.48124032462125	2.7834986204534	2.54648950883366	3.01661960493148
727903	1.36699289109133	1.29915391639062	-1.41189757715204	-1.69608166622382	-2.10765467731973	-0.69869733606829	-1.72574622493049	-1.72189990535721	-1.5024201183575	-0.580032108223871	-1.24290488512946	-1.555434998722	1.90136272252659	2.20605082105865	2.27782670099328	2.39922058387383	2.71969709426527	2.33238295427852
1051565	2.41527290612004	1.59966302764307	1.55157654682285	1.56926290029717	2.09277241251993	2.11821189270256	1.83496872954399	2.25759443920815	0.780513844913998	1.00493039249729	0.502522287784943	0.732141591374588	2.93807450088311	3.07720973857598	3.30264302116448	3.24202793432622	2.85322076710266	3.22872276687642
201143	4.12160061141723	3.89336718937872	3.62079104155414	3.48306186524787	3.74072751299793	3.75920842833805	3.89288398855606	3.85235789502071	3.54197400100095	3.60178097141678	3.6611541196959	3.94394194798949	4.72561616915756	4.6695179529311	4.59975479588064	4.7407004799835	4.85918643393905	4.66182265762709
156529	4.35466614141589	4.75027824696388	6.26664387883241	6.12065586832462	6.12817546214139	5.10565884235948	5.04243809984643	5.08836074787581	6.16859012292095	5.12806118246066	6.27742491553941	5.12114437733425	5.22873402244749	5.22462116495915	5.05496013003515	5.15305246717557	5.44039565139016	5.10089111875053
113921	6.39342218489838	6.32097647847253	5.11061856875343	5.18938006532585	5.03974596016989	5.20539462618756	5.06693563274826	4.9682107458015	5.12693650172211	5.12453380896533	5.06944423294589	5.00366087018221	6.17719923175952	6.25789569545217	6.22834810226362	6.09206925548538	5.99452347743069	6.25983709264996
1051573	3.2834195122964	3.57374254885249	-1.85935655412326	-1.69608166622382	-1.9012037998523	-3.31760716871278	-4.04767431981785	-2.15253425968707	-1.70887099582493	-3.3272660378439	-1.8709361077425	-4.05793533925118	4.55962329072966	4.48865259573994	4.53839382535595	4.33905825919361	4.54731085530667	4.55292501152411
91929	2.8366879751696	2.8185280754842	-5.31878817276055	-5.39652138436492	-5.80809439546082	-6.12496209077039	-5.63263682053901	-6.67609621574408	-5.40931071396602	-6.13462095990151	-5.3303677263798	-5.64289783997234	2.52061840080162	2.31498519261181	1.82123671226993	2.37308408932636	0.968084724134663	2.25503404399227
174039	2.1249544177495	1.89587986642761	-5.31878817276055	-5.39652138436492	-5.80809439546082	-6.12496209077039	-5.63263682053901	-6.67609621574408	-5.40931071396602	-6.13462095990151	-5.3303677263798	-5.64289783997234	1.93080650041907	1.92102741145179	1.67684680293475	1.63963084026904	1.81826092874886	1.87677071177106
174052	3.75679032189157	3.83869369455996	1.52670187818382	1.26169009838688	1.73880006442682	1.45246673726536	1.35604786623315	1.8356564380233	1.48550704934192	1.69192752738941	1.72491470912139	1.72342437427348	4.00073312944798	3.5858053434122	3.76552727968364	4.22239912757729	3.41407081170701	4.11361428940504
174056	2.52765632267607	2.16947536961702	-5.31878817276055	-5.39652138436492	-5.80809439546082	-2.4245223726293	-3.31070872565165	-4.35416812085672	-5.40931071396602	-6.13462095990151	-5.3303677263798	-5.64289783997234	2.58993149213368	2.4507844101495	2.41657089706352	2.55148266574807	2.61076272271211	2.25999176378823
730901	3.19683182730031	3.40760500771117	-5.31878817276055	-5.39652138436492	-5.80809439546082	-6.12496209077039	-5.63263682053901	-6.67609621574408	-5.40931071396602	-6.13462095990151	-5.3303677263798	-5.64289783997234	3.93928228248642	3.84391365841864	3.90170242282225	3.88038593155177	3.69470837407941	3.92672887045831
174062	3.56599709550031	3.48084236714877	-5.31878817276055	-5.39652138436492	-5.80809439546082	-6.12496209077039	-5.63263682053901	-6.67609621574408	-5.40931071396602	-6.13462095990151	-5.3303677263798	-5.64289783997234	4.08390213086513	4.10456541294144	4.08713077224296	3.82747173448166	4.06876493962652	3.8531794580597
18559	4.05283326342824	3.84390826062578	-5.31878817276055	-5.39652138436492	-5.80809439546082	-6.12496209077039	-5.63263682053901	-6.67609621574408	-5.40931071396602	-6.13462095990151	-5.3303677263798	-5.64289783997234	4.88953983739242	4.99598167817233	4.92295663308272	4.72735160500999	5.0750437410108	4.69606398045765
174064	3.04459263287431	2.98511373093357	-5.31878817276055	-5.39652138436492	-5.80809439546082	-6.12496209077039	-5.63263682053901	-6.67609621574408	-5.40931071396602	-6.13462095990151	-5.3303677263798	-5.64289783997234	4.06632147107555	3.53844786254399	3.86278920171443	3.88409227923159	3.88605548068739	3.88079946345611
174066	1.65375020770986	2.77551286304249	-5.31878817276055	-5.39652138436492	-5.80809439546082	-6.12496209077039	-5.63263682053901	-6.67609621574408	-5.40931071396602	-6.13462095990151	-5.3303677263798	-5.64289783997234	3.57291290824384	3.18365143610208	3.16178048532463	3.76653141299114	3.88865025664026	3.81326373507715
18564	2.86370552580808	3.50737543759503	2.741907758927	2.58647219032939	2.83215054076153	2.80872856418185	2.7894279456338	2.80973309295782	2.50357862226394	2.76926088583467	2.68644056130676	2.7451194453728	2.44780641064337	2.18159777733411	2.34886603792513	2.82265149932304	2.34205956679162	3.14811884007576
189920	7.10145425690619	7.21839362347317	7.32394047100844	7.35940935671948	7.33512936066303	6.91103976214948	7.00058548326178	7.06083415594526	7.35908040433823	6.91981377885933	7.33252313275926	7.00388585186546	6.84464285055755	6.87045079608847	6.90336270756121	6.78387065682651	6.62425417534824	6.88792290697001
91936	1.77255763774989	1.45267483747792	-5.31878817276055	-5.39652138436492	-5.80809439546082	-6.12496209077039	-5.63263682053901	-6.67609621574408	-5.40931071396602	-6.13462095990151	-5.3303677263798	-5.64289783997234	2.25951919987354	1.7869664887171	2.03018360254142	2.57918326151635	2.29588938535869	2.50935123272495
174076	1.61611255034649	1.2684571191677	-5.31878817276055	-5.39652138436492	-5.80809439546082	-6.12496209077039	-5.63263682053901	-6.67609621574408	-5.40931071396602	-6.13462095990151	-5.3303677263798	-5.64289783997234	2.31267713576272	2.42323808326383	2.29591715797617	1.88131341152	2.76559186023592	2.09223041894562
174077	2.03273804652853	1.99920419059875	-5.31878817276055	-5.39652138436492	-5.80809439546082	-6.12496209077039	-5.63263682053901	-6.67609621574408	-5.40931071396602	-6.13462095990151	-5.3303677263798	-5.64289783997234	2.2439643856787	2.32989690201574	2.44116288524591	2.39922058387383	2.60446273435637	2.29422681185254
18566	1.81747005962546	1.47972616203244	-5.31878817276055	-5.39652138436492	-5.80809439546082	-6.12496209077039	-5.63263682053901	-6.67609621574408	-5.40931071396602	-6.13462095990151	-5.3303677263798	-5.64289783997234	2.03389999338318	2.19794577142159	1.77038757077417	2.17553252253931	2.12155920479638	1.62338647597098
174081	3.72767338927482	3.03460008435962	-5.31878817276055	-5.39652138436492	-5.80809439546082	-6.12496209077039	-5.63263682053901	-6.67609621574408	-5.40931071396602	-6.13462095990151	-5.3303677263798	-5.64289783997234	3.88013705563413	3.84650843437151	4.05827590957077	3.88594188851171	4.2811528421018	3.59522122184257
1051766	2.77540600005892	2.70466864155095	-5.31878817276055	-2.58916646230731	-5.80809439546082	-6.12496209077039	-5.63263682053901	-6.67609621574408	-2.60195579190842	-6.13462095990151	-5.3303677263798	-5.64289783997234	3.75403433358049	3.15043684584765	3.34669820124242	3.42616364871208	3.00920371146026	3.3866563944891
18569	3.28741590000669	3.10288852276952	0.563854876601286	0.486121664996924	1.39157794937555	3.36086721793152	3.19708591454705	3.52969703365308	0.423579300198723	3.42571187431093	0.646912197120118	3.23054627254304	4.11629933894399	4.13460029779694	4.23978299732591	3.92424577668835	4.3085404178804	3.81494912667174
28673	2.81470362533408	2.93386945230887	3.9220031594014	3.91409139729461	4.22945255850136	3.68721521474406	3.63648985861041	3.68913263350746	3.96789981642253	3.74342995282703	3.98024505527973	3.71685172034999	2.83802089695834	2.94301641522485	3.03826594883928	3.00730781008684	2.79355194157681	3.42688907253298
28674	4.22939494703697	4.40349057620535	-5.31878817276055	-5.39652138436492	-5.80809439546082	-6.12496209077039	-5.63263682053901	-6.67609621574408	-5.40931071396602	-6.13462095990151	-5.3303677263798	-5.64289783997234	4.73120530947832	4.65034074261489	4.68630713218382	4.41531866476923	4.4783577595308	4.45039248560996
96992	4.6926927398679	4.2858043627316	5.68753790576438	5.61120673026734	5.94219387213083	4.73844986817125	4.9324652578213	5.15005499905612	5.61928606310109	4.73342989384365	5.68991777446485	4.94675330654245	4.8920369302545	4.99831708141948	5.2427004807082	4.82602735420995	4.89188717754244	4.94800509122951
113931	5.93517783856897	6.23063792612106	5.99579507151364	6.08376393657145	6.04872015704219	5.78904923777087	5.71553804699654	5.7774316519377	5.95974129303537	5.82646693009582	5.80084617870647	5.5732417164528	6.15345912466738	5.8833016314079	5.87675391938493	5.69474841329409	5.51030065203355	5.80034746806042
174090	3.68892098597869	3.15696034620357	-0.274394053402101	-1.30905854311458	-0.950113400333247	-1.48110590099566	-3.31070872565165	-2.58863337449374	-1.32184787271568	-1.49076477012678	-0.285973607021345	-2.83554291791473	3.73746731852252	3.67901180421603	3.66123119002514	3.89882317980844	3.62483790792383	3.80988703361548
175648	6.8949815528322	6.52736502842273	6.74292053190007	6.87289754537618	6.63303422634388	6.40471247099425	6.3691232077882	6.31241096317909	6.87869017574155	6.41972806216193	6.7521140014833	6.38051000316788	6.74767164175915	6.79050808800091	6.90851585261712	6.74031714132284	6.89817836060895	6.50165405776245
174096	3.76254384912187	2.90754817415291	-5.31878817276055	-5.39652138436492	-5.80809439546082	-6.12496209077039	-5.63263682053901	-6.67609621574408	-5.40931071396602	-6.13462095990151	-5.3303677263798	-5.64289783997234	2.42729381331766	2.76792970866676	2.40827952343213	2.50409925932259	3.06532858617759	2.66322674050277
175649	8.34732689900121	7.88332524898617	8.97762621467537	9.08028809428524	8.98413668515212	8.21884821305909	8.19857144243621	8.22236346469002	9.08348133133327	8.22492272171325	8.98442791318972	8.20972919824994	7.95988453503708	7.9011182370409	7.83956336007652	7.86915097482439	7.66880751792483	7.88024617676059
174100	0.0933448112326795	1.21579816989514	-5.31878817276055	-5.39652138436492	-5.80809439546082	-6.12496209077039	-5.63263682053901	-6.67609621574408	-5.40931071396602	-6.13462095990151	-5.3303677263798	-5.64289783997234	2.53985461966454	1.63915989325951	2.34886603792513	2.38359557510496	2.23193675256948	2.26985638369779
174103	3.69495106807371	2.05422889110855	-5.31878817276055	-5.39652138436492	-5.80809439546082	-6.12496209077039	-5.63263682053901	-6.67609621574408	-5.40931071396602	-6.13462095990151	-5.3303677263798	-5.64289783997234	2.656066593933	2.36651549325189	2.44116288524591	2.52798548444014	2.70210303425053	2.8191540117262
156538	6.84535487762148	6.26311469749303	8.25521396492299	8.20211273041488	7.8347470425728	7.08006746423548	7.3611861162069	6.98979481901341	8.1935041186611	7.07224078293562	8.24883033914321	7.36920287617923	6.45647889430253	6.76741632450588	6.38918455915985	6.40874016294345	6.59237663778504	6.29528367603944
175651	6.43814634641931	6.45962691436224	7.10931023907195	7.24032977226162	7.10011055766507	7.33434144201066	7.3770168716951	7.29031910996823	7.24778439092237	7.34098582443874	7.11903888860578	7.37756130172717	6.32034550146111	6.35949286083033	6.32015065922613	6.37588368106101	6.20225858774112	6.40117438024453
92026	4.93994603187342	4.79673266881619	5.02439754268733	5.0842688167309	4.98388242543787	4.69601460185085	4.88207723359948	4.90839658123179	5.1288782180864	4.74878602648686	5.0651664090825	4.93169568736527	4.80195983879959	4.84196450922656	4.76146449175256	4.95496625784598	4.82437261375059	4.9130242412994
92022	1.51066325176276	1.60786018060969	-1.85935655412326	-1.69608166622382	-1.9012037998523	-0.147682167270471	-0.588242701180558	-0.136937404636051	-1.70887099582493	-0.112253146873054	-1.8709361077425	-0.51361482302737	2.23612363246152	2.13989848605372	1.83367381550815	2.50890824724499	2.23193675256948	2.25005922857698
92031	-6.21043593694442	-6.85566419266149	2.54539797189373	2.44268240373203	2.4819244514718	1.20595478734423	1.44417877651182	1.51866063867817	2.44243832745004	-6.13462095990151	2.52138131503626	1.41238459552885	-6.28351262038169	-6.27372944297045	-6.03051232914613	-6.7223129334662	-6.2315876207017	-6.92736030941226
18623	-6.21043593694442	-6.85566419266149	1.9385996699321	1.76334995241347	2.14027283612386	1.76378115812787	2.50178949968191	2.30404336189507	1.73024063843277	1.75412228899675	1.92702011631285	2.47084432607685	-6.28351262038169	-6.27372944297045	-6.03051232914613	-6.7223129334662	-6.2315876207017	-6.92736030941226
737401	2.42980899927792	1.97405854242457	1.09060276337715	1.14263742674311	0.667639035505579	0.382832549428309	-0.0179269764238031	-0.168301575545386	1.06642271700038	0.132165580793393	0.973413021797304	-0.216633085270239	2.03389999338318	1.6271373650103	2.30487802554779	2.08181808771712	2.22373959960286	1.88321132532889
7272	3.21792423575987	3.45153661647932	0.947998367934346	0.870265156329984	1.01208456695437	1.32624902106194	1.26218094276893	1.29544733820669	0.965728717380905	1.4727093538481	1.26954511580733	1.45513424298819	3.07623693994064	3.17954119104017	3.10134463146266	2.95187933467949	3.12816193962063	2.8912218680686
117592	6.11458837324699	5.67449826056566	6.64663539304957	6.5077368984356	6.93147527856517	6.05214595093331	6.18873857183353	6.32548790634127	6.50095724184482	6.01924769532173	6.6205526256503	6.16244298844405	5.86591696967505	5.92379443528733	5.9831592849125	5.91090937033459	6.20538412434737	5.88622049357737
1052139	-6.21043593694442	-6.85566419266149	3.68964044931003	3.45210155606442	3.78623020846403	2.02985601828172	2.01841487063992	1.88232449752458	3.49457113177016	2.04030472259917	3.69477183589871	2.03658225953311	-6.28351262038169	-6.27372944297045	-6.03051232914613	-6.7223129334662	-6.2315876207017	-6.92736030941226
183922	4.88033811769633	4.55531707438231	5.07674596270175	4.942214998209	4.77027829589999	4.68158753121557	4.76289731492329	4.34835090829656	4.97115035112295	4.72102620612576	5.10530253455675	4.79693304400906	4.58144729476091	4.75210222536157	4.66732402881624	4.8499135793275	4.90732409744104	4.56399176415117
92097	4.70618998526681	4.83564313752963	5.37904818520182	5.41485330914503	5.21912048969902	5.76187761511403	5.72546488690184	5.72344875088335	5.26223035274587	5.63397692229287	5.23282854583694	5.55861350452781	4.8151774762919	4.55202438991266	4.58879062626955	4.78101592316046	4.56850336692329	4.76132711381027
183923	5.89776178559141	5.3332336805807	6.48493935379256	6.50321315799259	6.7048929139582	6.52945017737855	6.44384478066801	6.61233733104902	6.5084342994772	6.54639778000059	6.50291770920468	6.45874961005843	5.23563216761572	5.53080496002477	5.36769693232072	5.37867785062656	5.53369847802198	5.29995479049323
740667	4.72693788324773	5.27587127601486	3.40572568035939	3.45210155606442	3.39402942836964	3.98486856350841	3.94290242629552	3.88519172942075	3.12596466265478	4.02146211638717	3.06623705480206	3.90592406848641	5.1661519180945	5.41320872869993	5.22156171365005	4.92918728718654	5.86216004208397	4.89720072055802
18673	7.75110419437848	8.73325535664044	10.4461611472954	9.43513223886245	10.7281983591248	8.46217080278577	8.71671352769591	8.71491236605503	8.47857625137309	7.73661050349943	9.71517865424308	8.06478482678549	7.71903872072204	7.91230739669237	7.66851781874029	7.34150343415642	7.95228033473277	7.64409608672564
156547	4.69419868472373	4.14222093516762	5.77726806642039	5.71265631899036	5.86742164862196	5.35026468697188	5.27800590993061	5.49539336132157	5.72832088426941	5.38550659042334	5.81747316729254	5.31057112225651	4.13960328976541	4.21511490348688	4.317109039422	4.41018679616231	4.56850336692329	4.23817483196566
68210	3.5920804281768	3.26716380214618	3.85363933588493	3.82022447383039	3.77874539250101	3.80133390401072	3.7227142758858	3.60119118438627	3.91936421336193	3.84979749889963	3.89604446640899	3.76861314803973	3.95130481073563	3.71920889319536	3.54880360843388	3.92064129001414	3.89898294210372	3.63010339218556
183925	5.89579982467132	6.02907871091821	6.23819678483391	6.19826973372435	6.21323263716355	6.1279989456233	6.11177659001864	6.06810693538875	6.19570573394535	6.1271801472938	6.24753311050717	6.12155912364755	5.6505467745191	5.82528954804878	5.65467446744922	5.98956909488589	5.28361940970705	5.7252606252259
745889	4.4234674724041	4.02315309195274	4.5407466136221	4.51187123640883	4.54835757476094	3.86514187308711	4.12725136268282	3.85235789502071	4.43774663212532	3.80348836631773	4.47859644853946	4.01709805245764	3.78928991416251	3.57645739467532	3.91931438161298	4.13177624640438	3.87824303357709	3.87273067821273
189929	4.44330484176215	3.4005444958659	4.61932115345868	4.46611597319388	4.55055680543207	4.09541623692484	4.15363280710945	4.13527847776586	4.45642255688574	4.09299498351272	4.61067987996078	4.14337178767613	4.48880195353996	4.32711267141685	4.29928400907457	4.28401314505874	4.56364034532698	4.07334395959899
746024	2.20319199207975	2.58520497494938	-5.31878817276055	-5.39652138436492	-5.80809439546082	-6.12496209077039	-5.63263682053901	-6.67609621574408	-5.40931071396602	-6.13462095990151	-5.3303677263798	-5.64289783997234	3.35853907254628	3.0277667520121	3.00015480710081	3.20398306131491	3.37018316770601	3.05420697249075
156550	3.2834195122964	3.81410669586403	1.62372633257869	2.35167146522454	1.81395742399556	0.930320344730802	1.37859043488424	1.41666092517577	2.35224051847846	0.920661475599681	1.61214677895944	1.36832941545092	3.25758399496783	3.41452086616272	3.26180930365591	3.79437201584341	3.72696509472931	3.65101238194854
18724	2.19470552619192	1.08097374634108	-5.31878817276055	-5.39652138436492	-5.80809439546082	-0.0588729003126151	-0.347234601676763	-0.5263490962394	-5.40931071396602	0.015126159603174	-5.3303677263798	-0.285345835354253	3.64574578825528	3.60432146975808	3.58603651463286	3.27909526092661	3.09259292591704	3.48732492639495
18725	3.02557825495566	3.7170360338258	0.910030517735326	0.15806746731272	0.122642942102067	1.55451800873506	1.40078618099844	1.5859986296261	0.205399130149189	1.57273817217937	1.04467170496713	1.51697349680605	4.58453823336346	3.82034824270145	4.38628519845993	4.36978348152459	4.23091465189556	4.45580395122285
134374	1.30526390133962	2.68543242268804	-5.31878817276055	-5.39652138436492	-5.80809439546082	-6.12496209077039	-5.63263682053901	-6.67609621574408	-5.40931071396602	-6.13462095990151	-5.3303677263798	-5.64289783997234	2.708009225694	1.85039186885873	2.85518404419326	2.96593737566698	2.47921881299765	2.8589093182362
174139	4.43071266046681	4.44411621019705	-5.31878817276055	-5.39652138436492	-5.80809439546082	-6.12496209077039	-5.63263682053901	-6.67609621574408	-5.40931071396602	-6.13462095990151	-5.3303677263798	-5.64289783997234	4.16666762678306	4.16402262935315	4.23275687122653	4.21506088672595	4.54895214677026	4.01148414805391
47470	3.38388866698042	2.97564305114056	-5.31878817276055	-1.93708976572762	-1.72063155421048	-6.12496209077039	-5.63263682053901	-6.67609621574408	-1.70887099582493	-6.13462095990151	-5.3303677263798	-5.64289783997234	3.5976013402934	3.69061142482196	3.58970749636135	3.58943538153876	3.50142770098426	3.46817382605004
622429	4.67144277065602	4.82952260393386	4.52513287852848	4.59074262770762	4.71644731957503	4.35784586595628	4.16015347376205	4.26127760444807	4.57795329810652	4.34009898662497	4.50093951742225	4.13682151517107	4.7505985257149	4.90306703517714	4.81576158220377	4.95232072830107	4.81485432730561	4.99113028288005
28699	0.887596146016103	-0.747139735883319	2.0649161197135	2.08729439289934	1.72328706505549	2.71738825264342	3.09868221048605	3.04671131542546	2.05829483611698	2.763224496104	2.05333656609425	3.14826504858268	1.46468022920777	1.70926413172386	2.23158251622405	1.90339590959827	1.93331930597399	1.49470445676055
18739	2.87437245085994	3.86458006562608	0.611949164802331	-0.0389693797468331	0.531755607423806	5.21433120940971	5.11974382601388	5.1211600017657	-0.0517587093479353	5.20021096821649	0.646912197120118	5.11615809918783	2.97151594943704	2.78966563831806	3.05429605865823	3.13411259515933	3.22168301330892	2.92594924599141
43137	4.9886228867086	4.99413182958412	4.36245023901725	4.4092224877867	4.73783537362465	5.01266950746504	5.15934000035968	5.20233793381521	4.43146720962904	5.04342136896331	4.35087068539801	5.19866650775824	5.69626981032139	5.86422229174491	5.20490360645639	5.30386466342303	5.48394544282488	5.18865868391283
174149	4.37170604471435	4.49693103847282	3.05189923404666	3.03393116730061	3.29256794354438	3.65147094167435	3.92003227697526	3.7986237307824	2.19801959978359	2.91250295221252	2.9960617607425	3.26098400576384	4.9143183776305	4.63541360436944	4.00703462481605	4.52857760225714	3.93708449743053	4.66836338468937
1052863	5.06044335838436	5.20806792753543	5.91662776284197	5.89176795781605	5.75080458568588	4.27911504547085	4.16664480098291	3.83070722205156	5.86273581042392	4.25662262952593	5.8942369551587	4.15314176885743	5.02539518368225	5.22561818990615	4.70673501388161	4.98288744459692	4.84322284045875	4.65242702011473
182488	-6.21043593694442	-6.85566419266149	3.823318884542	3.75576345794166	3.48882181141847	3.09178376742492	3.53478132529273	3.15837483424014	3.57653122303732	2.939520502851	3.6611541196959	3.43658694385448	-2.37662202477317	-2.81429782433316	-6.03051232914613	-3.91495801140859	-6.2315876207017	-3.46792869077496
92268	3.31508487215065	3.80343977081217	0.295921671354653	0.275903957606579	0.791818446726309	-0.242319041408546	-0.0780479688613738	0.289688068918005	0.31860974059718	-0.0685317694437356	0.342057615591697	-0.0281879958571288	4.28349274986534	4.09149940628109	4.44825729032963	4.34444899892071	4.02697841318823	4.25317049793222
174158	3.88364174872748	3.58208787966211	-5.31878817276055	-5.39652138436492	-5.80809439546082	-6.12496209077039	-5.63263682053901	-6.67609621574408	-5.40931071396602	-6.13462095990151	-5.3303677263798	-5.64289783997234	3.74853310654912	3.14201232531964	3.71263906496637	3.46132244800702	3.39229386931176	3.7512398296872
18750	-6.21043593694442	-6.85566419266149	2.93387725968969	2.9741660224423	2.90958202760558	4.66538640598153	4.3994089063918	4.50070026240352	2.97006765310524	4.65083150825703	2.91280625709315	4.40012944362221	-6.28351262038169	-6.27372944297045	-6.03051232914613	-6.7223129334662	-6.2315876207017	-6.92736030941226
28702	3.42799997704605	3.14574400173132	4.49017600215871	4.50585373012111	4.73397014682262	5.76720121909158	5.57009922271116	5.67842867370527	4.21822317050677	5.87205575540748	4.28985209912769	5.34507668432382	3.19828681128406	3.30935332453248	3.55632745881569	3.16185758564224	3.54155158601799	3.13198415141216
18753	1.96448974555626	0.958116998555549	-2.51143325070295	-5.39652138436492	-5.80809439546082	-6.12496209077039	-5.63263682053901	-3.21666459710678	-5.40931071396602	-6.13462095990151	-2.16044272493749	-5.64289783997234	1.85091369983923	1.88108866608165	2.03018360254142	2.1387739725292	1.83987474185492	1.6983485336522
174162	2.67526043639497	2.47749115764913	-5.31878817276055	-5.39652138436492	-5.80809439546082	-6.12496209077039	-5.63263682053901	-6.67609621574408	-5.40931071396602	-6.13462095990151	-5.3303677263798	-5.64289783997234	1.84060869144749	2.20605082105865	2.20310734761357	2.16947076975211	2.65410875263769	2.3134310227497
28703	2.27740409687863	2.35135012751604	-5.31878817276055	-5.39652138436492	-5.80809439546082	-6.12496209077039	-5.63263682053901	-6.67609621574408	-5.40931071396602	-6.13462095990151	-5.3303677263798	-5.64289783997234	2.5775742856137	2.61805426024786	2.65948564227331	2.72683571190924	2.90026933990709	2.58241469491468
48429	2.27740409687863	2.04218126334402	1.55157654682285	1.26169009838688	1.62653383217591	4.18451426307072	4.19232191998951	4.13206355712429	1.16054489436493	4.04901442157171	1.61214677895944	4.09350409134595	2.75266099217179	2.9234872501396	2.68029410455322	2.69342883482389	2.13909978610552	2.78172350313808
753015	2.32483943967638	2.40407907102929	-5.31878817276055	-5.39652138436492	-5.80809439546082	-6.12496209077039	-5.63263682053901	-6.67609621574408	-5.40931071396602	-6.13462095990151	-5.3303677263798	-5.64289783997234	3.30332716758013	3.22412239398066	3.03288275214238	3.08020343165503	3.32874521351074	2.99596717600693
753070	4.94627920728028	5.62739578521018	-5.31878817276055	-5.39652138436492	-5.80809439546082	-6.12496209077039	-5.63263682053901	-6.67609621574408	-5.40931071396602	-6.13462095990151	-5.3303677263798	-5.64289783997234	5.85187603119735	6.00501038357966	5.98873088745748	5.92537033442	5.98485511845879	6.13181512850284
752997	2.72325471800781	3.26716380214618	-5.31878817276055	-5.39652138436492	-5.80809439546082	-6.12496209077039	-5.63263682053901	-6.67609621574408	-5.40931071396602	-6.13462095990151	-5.3303677263798	-5.64289783997234	3.35853907254628	2.85812751763834	2.94390226065939	3.58943538153876	2.96070519376907	3.70835781091879
753083	3.91497753353889	3.16253598615174	-5.31878817276055	-5.39652138436492	-5.80809439546082	-6.12496209077039	-5.63263682053901	-6.67609621574408	-5.40931071396602	-6.13462095990151	-5.3303677263798	-5.64289783997234	4.18917821886109	4.32152803847858	3.65773797998705	3.83323483818087	3.89898294210372	3.46603014803173
174174	4.72399210368238	5.44611776938962	4.09272281525152	4.21265735377706	4.28334099086279	7.13786683849132	7.21030273874612	7.12672303507213	3.83624199228966	6.64489321924199	3.67244728922726	6.73295613644613	5.7315539128486	5.42887615913979	6.0271410108178	5.25030792859255	5.49760823843039	6.02956029530883
28707	3.27941202349487	3.4786090926457	1.55157654682285	1.39789448198519	1.57560989701323	2.72990629248985	2.68477579322586	2.31542563033161	1.41086824844917	2.74496228971128	1.5884955108948	2.71024898552575	2.92837567416431	3.08162165345436	3.32483876727868	3.6230923132516	3.42483724257608	3.48520953739295
759132	1.38202110032366	1.86201223040491	-5.31878817276055	-5.39652138436492	-5.80809439546082	-6.12496209077039	-5.63263682053901	-6.67609621574408	-5.40931071396602	-6.13462095990151	-5.3303677263798	-5.64289783997234	2.06963420511639	1.6271373650103	1.77038757077417	2.00900609755887	2.0491831494289	1.9023624256738
174180	0.659928782638981	1.51502321414573	-5.31878817276055	-5.39652138436492	-5.80809439546082	-6.12496209077039	-5.63263682053901	-6.67609621574408	-5.40931071396602	-6.13462095990151	-5.3303677263798	-5.64289783997234	2.10450466496344	2.03460958716895	2.00840666014617	2.57460327341309	2.55304722485582	2.12520774139189
201167	4.37546551274635	3.64118958472655	-5.31878817276055	-5.39652138436492	-5.80809439546082	-6.12496209077039	-5.63263682053901	-6.67609621574408	-5.40931071396602	-6.13462095990151	-5.3303677263798	-5.64289783997234	3.85219666572271	3.75279399954931	3.51830957931262	3.83131636045017	3.94458552840579	3.717397283104
18783	2.24489128336014	2.31676331598399	-5.31878817276055	-5.39652138436492	-5.80809439546082	-6.12496209077039	-5.63263682053901	-6.67609621574408	-5.40931071396602	-6.13462095990151	-5.3303677263798	-5.64289783997234	2.82762304985301	2.67171439340746	3.25720005040332	3.08343093868542	2.93583052513004	3.25379194745331
156559	3.96822891406205	5.9426050822882	1.09060276337715	1.47384333521849	2.70365825830656	0.793901146504207	0.63414972015589	2.60699213727992	1.46105400561739	0.784242277373086	1.1774269138189	0.623888700722564	3.46300170075677	3.5575778008316	3.12683460621671	2.85322631336833	3.53494128789716	2.30386087129892
1053504	2.01356573725368	1.51502321414573	2.83602993629155	2.86557346100526	3.22807921709267	2.37886364722536	2.59136485365909	2.48125071961876	2.94383611153206	2.41612582548174	2.9032519503799	2.63787293015827	2.73607810797619	2.89869806567503	2.68029410455322	2.71022896692206	2.88475634053577	2.80226043414078
117603	9.13472671478893	10.8803743235887	8.70972227483037	8.77817027801453	8.73765442226364	8.2763841184255	8.47318986317089	8.47098943384436	8.8031096739123	8.29681135074286	8.73075028045219	8.49593390394489	9.22418912351574	9.58408150466816	8.94868954914994	8.63176422956765	8.89660813491582	8.72523261798401
174182	3.17110701424016	2.71229188275398	0.658491750739362	0.712003072413252	0.458692145234082	1.22376606346069	0.996719799540598	0.562308523580997	1.22004590611359	1.23170125434431	1.1453657045866	1.12528648480459	3.00419975916776	3.04594267797654	2.78647129410925	2.76351637523571	3.14127743941089	2.81579108470024
174183	3.17542646369704	3.16531574624272	-0.460807177632983	0.0297433703371809	-0.522692176598571	-0.915508725141438	-0.988780630764286	-1.06138637162887	0.0169540407360789	-0.84921874103926	-0.57548022421633	-1.11933588391532	4.60903019626686	4.45504140657221	4.47231947492061	4.53919437573586	4.96501450582147	4.45147640379835
113979	-2.50999621880333	0.110120092000599	2.09906434212534	2.29696557313441	2.43507958801213	1.48236822297922	1.8987446399773	1.88232449752458	1.00008022217168	0.735743759681896	1.35613280080342	1.25191992333561	1.86114562245019	2.07056646494536	0.273268419030971	1.37044420745366	1.06303312818993	0.403556568702356
29692	1.41161588251195	1.8413033335728	2.5699550761377	2.25453030681401	2.86786263748093	1.56852486672894	1.86720906654419	1.81975881114309	1.80985780649614	1.24908333257254	2.1372378237032	1.36832941545092	0.536666342033495	0.964675296354625	0.655988198037086	0.777532953617009	0.368325221485426	0.899188177878654
92386	3.27136349472133	4.75120364471266	3.57905728324496	3.80069530874514	3.77874539250101	1.16965865812124	0.59618186995687	0.690225998501734	3.47027253564676	0.898802041635942	3.26582202976461	0.465626616805832	6.50255276078227	6.73627407832475	6.41113506110748	6.53640030669302	6.85968246111976	6.55632952877978
67350	4.89743497733519	4.91210645611522	5.24249977240427	5.27678769119678	5.19963371917143	5.10685908788702	4.90166606191562	4.82623836445392	5.28852564399636	5.11271321812722	5.25365521387774	4.91839010519249	5.97593642590399	6.054664995382	5.97405928602152	5.83107637125542	6.08101175816093	5.90256058446003
761885	3.33838597151433	4.89713456577403	-5.31878817276055	-5.39652138436492	-5.80809439546082	-6.12496209077039	-5.63263682053901	-6.67609621574408	-5.40931071396602	-6.13462095990151	-5.3303677263798	-5.64289783997234	6.75454899975191	6.96303222060113	6.73373727622103	6.66664610276669	7.072050448838	6.77297102912912
28721	-0.233156013444507	-0.0612483263113818	2.73106037669001	2.75829672468719	2.84654163306715	0.793901146504207	0.967276021648117	1.42719159266794	2.74550739508609	0.784242277373086	2.71948082307076	0.957015002214791	0.749910381155757	0.101309988376471	0.539343279184816	0.24347135119589	0.907963731697092	0.252548780602673
174192	3.03986248096191	2.35135012751604	2.13242293907177	2.02133113052098	2.03110939263612	2.92216182134364	3.02914127723298	2.62081999113521	2.12207074655029	2.92337076285767	2.1372378237032	2.96812695733502	2.29768796154326	2.3074711389545	2.03018360254142	2.12003740994761	2.37203872428449	2.11976360270176
67780	1.82848305234788	1.78458074356086	-5.31878817276055	-5.39652138436492	-5.80809439546082	0.284428845367314	-5.63263682053901	-6.67609621574408	-5.40931071396602	0.43523464842944	-5.3303677263798	-5.64289783997234	1.77718331130586	2.14833532320236	2.31378357876968	2.00900609755887	2.77122739490535	2.09777925286625
28724	5.06743260923242	5.05984176957044	-5.31878817276055	-5.39652138436492	-5.80809439546082	-6.12496209077039	-5.63263682053901	-6.67609621574408	-5.40931071396602	-6.13462095990151	-5.3303677263798	-5.64289783997234	5.35628027289762	5.25911346799083	5.11095622624695	5.17742160889131	5.64914381443996	5.21697928183558
18820	2.61293130310181	2.41346248648793	-5.31878817276055	-5.39652138436492	-5.80809439546082	-6.12496209077039	-5.63263682053901	-6.67609621574408	-5.40931071396602	-6.13462095990151	-5.3303677263798	-5.64289783997234	3.09803033080289	3.36470647102002	3.5336371608396	3.50289450347731	3.97176038227806	3.19546768539541
174195	2.19470552619192	1.38750979081146	-5.31878817276055	-5.39652138436492	-5.80809439546082	-6.12496209077039	-5.63263682053901	-6.67609621574408	-5.40931071396602	-6.13462095990151	-5.3303677263798	-5.64289783997234	2.75266099217179	2.51743344558456	2.8243560541141	2.61976173453294	3.14995533048288	2.68550818787878
794422	2.66300817557095	2.89420523473536	0.235800678917082	0.218188459750291	-0.193384551345611	-1.17076578038351	-0.140783724209336	-0.948175761180883	0.205399130149189	-1.27663996477394	0.224221125297839	-0.151044743642662	3.64278337439942	3.39338209910457	3.25257602387787	3.52916947715402	3.89640670027469	3.64723321792535
18827	3.18402675766589	3.77642222017369	3.47887335309321	3.42046223889046	3.65747200934858	2.52249633568453	2.51202142229287	2.68803843926397	3.43303962944779	2.56234656633278	3.49299951366644	2.50176040285955	4.05299393942856	3.5920038278813	3.81026559444892	3.87667003756989	4.07333404887997	4.13401088324755
174198	2.37076464498053	2.42742416036251	-5.31878817276055	-5.39652138436492	-5.80809439546082	-6.12496209077039	-5.63263682053901	-6.67609621574408	-5.40931071396602	-6.13462095990151	-5.3303677263798	-5.64289783997234	2.2825414177894	2.48449377175627	2.56567742699828	2.65489759692236	2.75425431630164	2.42799078701255
156564	3.53271545716808	3.26974927782183	3.09483975626362	3.16953265380617	3.37925767773968	2.68560954397076	2.41721172891155	2.67925488068073	3.19431563102017	2.72024742335873	3.09169703979301	2.44985930094752	3.1194994031933	3.47613998442639	3.3204268524003	3.32889600744857	3.79216673259772	3.33355922425064
18838	1.0841848119472	0.304207144116902	3.77132424690373	2.05468972746741	2.50024463467859	2.49342341148822	1.60576791878607	3.29688357032221	1.22004590611359	1.76624584807924	2.83453920029589	0.957015002214791	1.1343398945042	0.668785062368786	0.508646481961899	0.457596156548738	-0.616877776586494	0.385522645872094
60428	5.20477766182086	4.9063025027206	6.20330289612651	6.20385616874293	6.10367207519873	5.56372533245215	5.49342229553167	5.49476773466785	6.14575767736732	5.52671179289368	6.1689799064968	5.45051972441562	5.22774587512057	4.93023026026901	5.22981918941147	5.09586977148244	4.83382851397485	5.37156143155749
174223	3.50895288399766	2.39463422524484	2.75267418979607	2.84665259910803	2.06842255110418	1.9991592210588	2.26822998744174	2.0208713104902	0.567969209533897	0.494735660178101	1.1774269138189	0.379469973056118	2.39948196329999	1.95027223122765	2.07277547926589	2.37308408932636	2.66625783530381	2.39682023720648
156566	2.95195539181248	2.97880685732273	-5.31878817276055	-5.39652138436492	-5.80809439546082	-6.12496209077039	-5.63263682053901	-6.67609621574408	-5.40931071396602	-6.13462095990151	-5.3303677263798	-5.64289783997234	3.38714362873675	3.33913905432059	3.82279722625754	3.81587599858622	3.95700122500565	3.55746258484988
174237	1.77255763774989	-2.76820135141115	2.19691166552349	2.1348600761514	2.05609174919346	1.76378115812787	1.94479200749674	1.45833010447684	2.28417624353331	1.96866684851051	2.27696258736981	2.11865339247214	-1.23911850102324	1.51417311642098	-1.63819490636737	-1.36476092884811	-1.18719350134325	-1.50109555471016
156568	2.81470362533408	2.73117559530034	-0.274394053402101	-0.538540389237345	0.0247956187039227	-0.915508725141438	-1.93219710239792	-1.00367087377259	-0.551329718838447	-0.925167594272558	-0.285973607021345	-1.94245812183124	3.38714362873675	3.86197984313395	3.29366821747261	3.35850459414213	3.68578445877514	2.70745074075946
6089	1.94438217210768	1.94846682852183	-5.31878817276055	-5.39652138436492	-5.80809439546082	-6.12496209077039	-5.63263682053901	-6.67609621574408	-5.40931071396602	-6.13462095990151	-5.3303677263798	-5.64289783997234	2.30520201520057	2.65996121198178	2.37462913399021	2.44007839529071	2.74282696910383	2.14141796857315
622737	3.96074086070735	5.30829989875078	0.984992575416548	1.72241968835859	1.26872120159001	1.11344264855469	0.967276021648117	0.690225998501734	1.73024063843277	1.08454756056065	1.04467170496713	0.926957768358611	4.46216170362044	4.29517671153163	4.69144128365525	4.48164676977327	4.79285950333894	4.65148408214594
67690	5.07207336929641	4.54574868605269	6.51291492645374	6.57466288803976	6.38635468401821	6.40275925351413	6.4120988055179	6.17701836769621	6.45448838976283	6.32711426170335	6.41992054121186	6.31674192439185	4.6256304269582	4.6869965518686	4.52695137245169	4.7458019529119	4.73058541040801	4.52642474608389
174242	3.38761656321718	3.14010295821631	-5.31878817276055	-5.39652138436492	-5.80809439546082	-6.12496209077039	-5.63263682053901	-6.67609621574408	-5.40931071396602	-6.13462095990151	-5.3303677263798	-5.64289783997234	3.32566611776029	3.74725049593376	3.58603651463286	3.55031685151017	3.8250500944115	3.49365254636696
7288	7.68901540010397	8.01108347884341	4.9468268737239	5.05365886279984	5.34609081380448	4.9671343242204	4.92099247337735	5.28932735006605	5.10934244170737	5.02714078340317	4.98817508332292	4.97273179699576	8.41296595797015	8.4343305892319	8.36307923347778	8.06094112234717	7.96186073651477	8.3166689791067
174248	4.89481784275646	4.95370201515459	3.7337798780436	3.61190723770566	3.48882181141847	2.4786642542158	2.38417146714754	2.40338856808273	3.55935607922919	2.45409367568076	3.70580588617369	2.38500815659755	3.50927767391937	3.43535436957989	4.51348612098841	3.33973320425429	3.1925786681164	3.79117256665696
18906	3.56599709550031	2.94037541616828	-5.31878817276055	-5.39652138436492	-5.80809439546082	-6.12496209077039	-5.63263682053901	-6.67609621574408	-5.40931071396602	-6.13462095990151	-5.3303677263798	-5.64289783997234	2.25176275623911	2.71211249403289	3.17161149468433	1.85133425402713	1.89253369112749	2.89441367255831
174253	2.47956203447502	2.71608845084206	-5.31878817276055	-5.39652138436492	-5.80809439546082	-6.12496209077039	-5.63263682053901	-6.67609621574408	-5.40931071396602	-6.13462095990151	-5.3303677263798	-5.64289783997234	1.53026857083534	1.44736974573673	2.43301204412505	1.39142923258299	1.28411221758234	2.07545470619479
183930	6.48065324929211	7.07664284749122	4.64843808607544	4.57932658364187	4.46220093101122	7.96473665289368	7.72092356237652	7.64110438767861	4.56939974514034	7.96448024299004	4.64548024162699	7.72192078368309	8.16943640702895	8.19508548733279	7.97835393741162	8.18809557425092	8.43602292237244	8.15299922637537
174255	4.22106166731363	4.21780796131497	4.82459504122927	4.75195519781336	4.70069076660369	4.78568063969924	4.24847714013609	4.4499629003266	4.70833238742307	4.71946821996907	4.779462927899	4.24432277549605	4.74093450365895	4.45504140657221	4.66732402881624	4.69817367935958	4.6146862906482	4.48996480826766
18913	3.34607011772751	4.06394404594177	1.05625125858637	1.49829637894303	1.08672336784712	1.78792724545957	1.23772789904439	1.01739074175524	1.55647357069607	1.75412228899675	1.35613280080342	1.22746687961107	4.77785857227812	4.74655605787419	4.85746980391232	4.94257873581989	5.05670172147927	4.69331773272315
806568	2.75823085625079	3.18188276130069	-5.31878817276055	-5.39652138436492	-5.80809439546082	-6.12496209077039	-2.82528189848141	-6.67609621574408	-5.40931071396602	-6.13462095990151	-5.3303677263798	-5.64289783997234	2.44100123273826	2.26154593365035	2.48124032462125	1.86640170211607	1.58219357051534	2.35572804361174
67365	7.51971573622889	7.59998410459027	7.11140299743114	7.14191007858509	7.13130116472074	6.91172667802527	6.70023891061366	6.70233412357317	7.13541228378945	6.90652480757482	7.10608356590718	6.69388763623142	7.53676608243527	7.54714755749438	7.48924676375343	7.48736888140567	7.4440386832337	7.44380374000867
174260	2.52765632267607	1.76272130959712	-1.07086065931697	-0.752665194590192	-1.56016688201723	-1.37007458860692	-2.4627118190967	-2.4281687023005	-1.94987909532872	-2.43418124176042	-2.52301280432219	-2.47297283853002	2.18816259401035	1.65108306063533	2.28690028461874	1.22605429811848	0.663230142606242	2.42799078701255
1056508	3.58235435735664	3.37915323845584	2.89553094804021	2.75829672468719	3.00888922779456	2.72990629248985	2.33890673341176	2.82175562120704	2.91711877315628	2.82827504543575	2.9960617607425	2.39602114931997	3.24981711192414	3.41101917745117	4.02612538596707	3.33973320425429	2.18204030832247	3.79117256665696
806675	1.71437656666136	2.04821765307469	0.658491750739362	0.15806746731272	0.0745486539010221	0.745402628813017	1.26218094276893	1.40605282560979	0.145278137711618	0.735743759681896	0.646912197120118	1.25191992333561	2.73050784993324	2.8683776143321	2.65948564227331	3.18006218101983	3.1925786681164	2.95986030605612
28743	3.43882024057289	3.43780745617665	3.77132424690373	3.57214540883029	3.49340179952173	4.92556681476017	4.81547948487045	4.69948629674642	3.55935607922919	4.92269391788119	3.7702946126254	4.80934340045848	2.5775742856137	2.34465605928815	2.50476304747467	2.33025511733796	2.34205956679162	2.46710238519806
156581	4.68967612603303	4.65855671669664	4.82714397305996	4.7468618296249	5.13075006200535	4.44013998758993	4.35746714331849	4.68639559030198	4.76686243514147	4.52448300357215	4.82824196183468	4.40831110094243	5.28111324241368	5.33683406095459	5.06817776752746	5.20287058596801	5.32060113885545	5.27629357611734
182556	-6.21043593694442	-6.85566419266149	3.73920354999862	3.72501213297511	3.80477410183022	4.11702105892394	3.91618508791974	4.34140818536533	3.78790597914403	4.15654973942035	3.7702946126254	3.97732198553515	-6.28351262038169	-6.27372944297045	-6.03051232914613	-6.7223129334662	-6.2315876207017	-6.92736030941226
174265	-6.21043593694442	-6.85566419266149	3.10327659341226	3.22186411789369	3.42312678525037	3.45812067673255	3.45217156726535	3.71299730616039	3.13372110628922	3.39089984919356	2.9960617607425	3.342944097031	-6.28351262038169	-6.27372944297045	-6.03051232914613	-6.7223129334662	-6.2315876207017	-6.92736030941226
18933	3.82985378408129	3.38631895703284	-5.31878817276055	-5.39652138436492	-5.80809439546082	-6.12496209077039	-5.63263682053901	-6.67609621574408	-5.40931071396602	-6.13462095990151	-5.3303677263798	-5.64289783997234	3.05856204761745	2.88361749239239	3.91346758519761	2.61084241684442	2.07675140943771	2.97802669560587
18934	4.35085200822041	4.37375549556893	-5.31878817276055	-5.39652138436492	-5.80809439546082	-6.12496209077039	-5.63263682053901	-6.67609621574408	-5.40931071396602	-6.13462095990151	-5.3303677263798	-5.64289783997234	3.084993841126	3.37911553003153	4.28803048055659	3.06722071150416	2.70210303425053	3.89361638320898
156587	2.84755578581475	3.35012905673567	-1.41189757715204	-1.93708976572762	-1.05320689329735	-1.48110590099566	-0.774655825411439	-1.39069399688183	-1.94987909532872	-1.27663996477394	-1.42347713077128	-0.688701529585462	3.97033486460571	3.87220270285006	4.10005823365929	4.01324309044534	4.13800972557697	3.89361638320898
114042	1.39689437680519	1.23709294825836	-5.31878817276055	-5.39652138436492	-5.80809439546082	-6.12496209077039	-5.63263682053901	-6.67609621574408	-5.40931071396602	-6.13462095990151	-5.3303677263798	-5.64289783997234	2.20432741344136	2.29232459520064	2.3999402225194	2.02252090403335	2.2481926433274	1.83751128132383
174275	2.28541908994275	2.47301073466646	-5.31878817276055	-5.39652138436492	-5.80809439546082	-6.12496209077039	-5.63263682053901	-6.67609621574408	-5.40931071396602	-6.13462095990151	-5.3303677263798	-5.64289783997234	2.22824003338569	1.93084170127875	2.26869568924115	2.33025511733796	2.03987540720267	2.14678115334024
174278	1.98432091747782	2.96610978930908	1.60007506451404	2.00435805191727	1.26872120159001	-1.73264466799163	-1.72574622493049	-0.136937404636051	1.79036163087035	-1.88669344645792	1.327843756372	-1.94245812183124	3.1448475523226	3.01859218983159	3.24328327006813	3.22751377729291	3.22168301330892	2.83585205740214
174279	4.20847079431348	4.23378628845442	-5.31878817276055	-3.07459328947755	-1.05320689329735	-2.66553047213309	-2.17320520190171	-2.76920562013556	-3.08738261907866	-2.67518934126421	-5.3303677263798	-2.18346622133504	5.24835615479586	5.19030570921946	5.37303234905588	5.35416866774082	5.64377777994007	5.30175891124633
156590	1.35180648727665	2.15276442940909	-5.31878817276055	-5.39652138436492	-5.80809439546082	-6.12496209077039	-5.63263682053901	-6.67609621574408	-5.40931071396602	-6.13462095990151	-5.3303677263798	-5.64289783997234	2.66193121599622	1.95027223122765	2.45732770467692	2.44510521236554	2.35712701488056	1.99448062766223
814890	3.5920804281768	3.85600278090286	-5.31878817276055	-5.39652138436492	-5.80809439546082	-6.12496209077039	-5.63263682053901	-6.67609621574408	-5.40931071396602	-6.13462095990151	-5.3303677263798	-5.64289783997234	2.10450466496344	1.69781411098032	2.8243560541141	2.08825870127495	0.928283716076688	2.95681020969617
814909	4.13052682730728	4.65559430284078	-5.31878817276055	-5.39652138436492	-5.80809439546082	-6.12496209077039	-5.63263682053901	-6.67609621574408	-5.40931071396602	-6.13462095990151	-5.3303677263798	-5.64289783997234	1.35311200016196	0.86582190942834	1.95248124554818	1.17855387451455	-0.123063163923533	2.36035207013719
814928	4.14821526394846	4.37135000098765	-5.31878817276055	-5.39652138436492	-5.80809439546082	-6.12496209077039	-5.63263682053901	-6.67609621574408	-5.40931071396602	-6.13462095990151	-5.3303677263798	-5.64289783997234	2.8483443402271	2.68916656236681	3.874874675872	2.73095770054443	1.93331930597399	3.90632043924248
814962	3.3306606784051	2.63016511604042	-5.31878817276055	-5.39652138436492	-5.80809439546082	-6.12496209077039	-5.63263682053901	-6.67609621574408	-5.40931071396602	-6.13462095990151	-5.3303677263798	-5.64289783997234	3.1194994031933	3.69061142482196	3.50670607139246	3.281907532852	3.5481317344417	3.10192691755598
174292	5.15315130958015	4.80655911265635	2.60602433084523	2.91181764577449	2.85368370231117	3.58412172177996	3.28324255829676	3.42850253782029	2.92607964072791	3.59499978365153	2.65262584831451	3.32576895322287	5.3813790489044	5.11697692990232	5.32428801520446	5.27944709486102	5.11769360811575	5.4066335733491
174293	2.52088309408064	2.87055396667071	-5.31878817276055	-5.39652138436492	-5.80809439546082	-6.12496209077039	-5.63263682053901	-6.67609621574408	-5.40931071396602	-6.13462095990151	-5.3303677263798	-5.64289783997234	3.39772579139611	3.62562747995266	3.50670607139246	3.40051506134147	3.79769960626654	3.45310075567671
92722	4.48043507234789	4.42452659955542	5.8033927284992	5.7963878347471	5.61764602885539	5.46702767684474	5.37789128534747	5.39368917923922	5.78236543238641	5.45643381413527	5.78142000942121	5.36483027465992	4.80328706524176	4.74238239525006	4.63037494115643	4.82987582609095	4.75211857195765	4.73930753127809
156594	1.46904416256102	2.32673016074304	0.295921671354653	-5.39652138436492	0.381730163419198	0.35077134019601	-0.347234601676763	0.118319650606024	-5.40931071396602	0.43523464842944	0.552275322982043	-0.216633085270239	2.30520201520057	2.68337259859183	2.44926793488297	2.70604723923809	2.67830546306834	2.53002056966027
18984	-0.655847085266786	-0.347869552462792	5.01994820981336	5.15902638728215	4.90529211947621	3.68078178138123	3.62239174927972	3.60583381121136	4.13565371882322	2.98172300133596	4.14739054006409	2.82062653329884	-0.306232696881777	-0.391086393608612	2.34886603792513	1.31660605582611	2.10380273399222	0.723691381766667
18985	2.87437245085994	2.29662064964509	7.51033992260799	7.52736316202042	7.3541395626888	6.21794594302119	6.2768812937576	6.23473386555249	7.51271612543988	6.20216451630225	7.49915682269855	6.26436840855873	2.82239588818946	2.54963779707578	3.05960009051816	2.75139281615322	2.88994589663833	3.09083986940096
28761	1.97443940596386	1.83433377875796	1.05625125858637	0.580758539134999	0.601296540676883	4.63076006287189	4.6117270145815	4.67207865179147	0.521426623596867	4.61943140762742	1.0790232097579	4.6156681939176	2.94770856032949	3.15043684584765	2.66645519708816	3.36382329156111	3.44613202093931	3.08805474297443
174302	2.55443565379167	2.18599495897573	0.789736284017614	0.436368629799825	0.122642942102067	-1.60140013471338	-1.54517397928867	-1.18424311941441	0.857475826728882	-1.49076477012678	0.646912197120118	-1.25058041719358	2.4545796392388	2.4022275899713	2.16424452527612	2.38882273676851	1.88215454534749	2.63297252480018
174304	2.49346763650024	2.35622410188452	-5.31878817276055	-5.39652138436492	-5.80809439546082	-6.12496209077039	-5.63263682053901	-6.67609621574408	-5.40931071396602	-6.13462095990151	-5.3303677263798	-5.64289783997234	2.09586574668957	1.92102741145179	2.16424452527612	1.78943972030118	2.02107781174855	1.7765432640324
28960	0.447775545807372	3.23047203236582	-1.61834845461946	-3.07459328947755	-1.41577697268206	-0.767410086152304	0.148722892985648	0.0381493019220406	-3.08738261907866	-0.642767863571833	-1.62992800823871	0.189992174192405	1.66485461120298	1.75417655359943	2.07277547926589	2.00900609755887	2.18204030832247	1.93372659658313
19000	0.908505135779084	1.14996035653239	-5.31878817276055	-5.39652138436492	-5.80809439546082	-6.12496209077039	-5.63263682053901	-6.67609621574408	-5.40931071396602	-6.13462095990151	-5.3303677263798	-5.64289783997234	1.33853919907468	1.9694445405025	2.07277547926589	2.00220091965375	2.49292623241825	2.26985638369779
821655	2.01356573725368	1.54947727047486	-5.31878817276055	-5.39652138436492	-5.80809439546082	-6.12496209077039	-5.63263682053901	-6.67609621574408	-5.40931071396602	-6.13462095990151	-5.3303677263798	-5.64289783997234	2.37826547739029	2.32989690201574	2.46534269774104	2.25782664417296	2.63569111900796	2.23503101934464
623479	1.59046396297588	1.37795548409821	-5.31878817276055	-5.39652138436492	-5.80809439546082	-6.12496209077039	-5.63263682053901	-6.67609621574408	-5.40931071396602	-6.13462095990151	-5.3303677263798	-5.64289783997234	1.94048905381641	2.2141105908526	1.64896777035931	2.10105430658004	2.49292623241825	1.97048514659325
174308	1.71437656666136	2.65411081166545	-5.31878817276055	-5.39652138436492	-5.80809439546082	-6.12496209077039	-5.63263682053901	-6.67609621574408	-5.40931071396602	-6.13462095990151	-5.3303677263798	-5.64289783997234	3.09803033080289	3.49940976374924	2.13439459752956	2.49443292472911	2.5199564383874	1.9023624256738
174311	2.40058886036293	2.39936437715724	-5.31878817276055	-5.39652138436492	-5.80809439546082	-6.12496209077039	-5.63263682053901	-6.67609621574408	-5.40931071396602	-6.13462095990151	-5.3303677263798	-5.64289783997234	3.50602102458867	3.86965377101937	3.18137596539987	3.2677910303913	3.85454860432561	3.11566697418229
174312	1.44061575423451	1.14996035653239	-5.31878817276055	-5.39652138436492	-5.80809439546082	-6.12496209077039	-5.63263682053901	-6.67609621574408	-5.40931071396602	-6.13462095990151	-5.3303677263798	-5.64289783997234	2.41345490585259	2.35197940009401	2.30487802554779	2.52798548444014	2.63569111900796	2.80226043414078
182582	2.07033483318618	2.05422889110855	-1.85935655412326	-2.58916646230731	-1.72063155421048	-2.95503708932808	-2.17320520190171	-2.4281687023005	-2.60195579190842	-2.9646959584592	-1.8709361077425	-2.18346622133504	2.78526565760372	2.46436281665004	2.3999402225194	2.62862624808023	2.61703531972764	2.47138338252593
849541	4.78885945007899	5.16427396376331	4.31238888294342	4.20895813369675	4.50592230844054	4.51075602956066	4.2936591742421	4.57005055889178	4.18127633594901	4.488345984889	4.30806818761067	4.28931691199605	5.5717452068115	5.28708102575749	5.41605407991994	5.23224691353364	5.2365272656764	5.4397813851401
174319	2.47255864673726	2.48641047533765	1.52670187818382	1.14263742674311	1.13442010987842	1.81167584823218	2.70275353415491	2.10198091379128	1.16054489436493	1.87100358929237	1.51512232456458	2.75370694120952	2.656066593933	2.47781461611864	2.59519651391833	2.15727031614659	2.74855195693746	2.10330682683468
7294	2.93167112035813	2.6220940737824	-1.23132533151022	-1.4896307887564	-0.253505543783182	-6.12496209077039	-5.63263682053901	-1.39069399688183	-1.16138320052243	-6.13462095990151	-1.08244021293621	-5.64289783997234	3.62787936746177	3.81240678205686	3.6365992129289	3.77054168670855	3.74712283840466	3.5991389297243
19051	-6.21043593694442	-6.85566419266149	5.81627977301726	5.62515265849345	5.94554022339257	5.33702885981518	5.28846026756778	5.53609615616439	5.61513641007463	5.33654617382288	5.80341668280011	5.27968656274133	-6.28351262038169	-6.27372944297045	-6.03051232914613	-6.7223129334662	-6.2315876207017	-6.92736030941226
852715	5.97102694432559	5.80009011748273	7.69923809308267	7.61627771981476	7.66979032889093	6.83340937017946	6.87837453234323	6.93780832829948	7.6069752681428	6.83602422236516	7.70597762536095	6.88677672179231	5.9425984777507	5.66032995193034	5.79643332126935	6.00752020538217	5.70025791948197	5.96119269816695
174325	6.24360626052566	6.43161531344143	6.88119083485534	6.83259783629368	6.88604580861561	7.4662095906074	7.29050493008226	7.38181091875668	6.85131484210221	7.47790202306842	6.89453836433997	7.30638173910426	5.84930838639788	5.96018976561652	5.91236866801291	5.9861243654991	5.78765559590191	6.00725201875914
156600	4.23147076759782	4.57844273594847	4.1137537276277	3.85850718545381	4.00086977945844	3.807252661198	4.02020815246297	3.86403182283802	3.85513188626058	3.80348836631773	4.10634381575742	4.01352702330544	5.18867049580785	5.07665729934239	5.45782994838639	5.12513597051624	5.44481026634306	4.88120172054526
19061	-3.40308101488682	-3.1552244745204	1.36771235442266	1.63690161717253	1.92661522476502	1.40641936974592	1.58653169992315	2.02780735770058	2.71481059786317	2.47640383740584	2.7085512629125	2.41779809171522	-3.11358761893938	-6.27372944297045	-6.03051232914613	-3.0218732153251	-6.2315876207017	-4.6054322145249
19063	5.56311540948408	4.8555725751323	6.67167039231316	6.61435633864212	6.64902993607998	6.92879413179176	7.14400182653457	7.21578239849962	6.60854161793994	6.92894265068348	6.67911101950827	7.14398435369236	4.74231904795033	4.81968812141751	4.69825852039653	4.69606678589876	4.48179889423533	4.78215435129445
1059175	2.61293130310181	2.066176744413	2.88578297148865	3.09933364252225	3.05299251053457	4.09057090897527	4.26973829394701	4.14488047687716	3.11816629209438	4.09299498351272	2.88395139442097	4.28339815480877	2.97151594943704	2.9234872501396	2.24095069875824	2.6806990901088	2.66019608251661	2.38778925284404
624617	1.82848305234788	3.00697316489731	-2.99686007787319	-3.07459328947755	-3.00073947340322	-4.53999959004923	-4.04767431981785	-2.4281687023005	-3.08738261907866	-4.54965845918035	-3.74540522565864	-4.05793533925118	2.5775742856137	2.09695796383676	2.44926793488297	2.85322631336833	1.76276581615716	2.38778925284404
19071	2.4370224895105	2.35622410188452	2.741907758927	2.78835395854337	2.50931821830405	2.52967393775758	2.03269909664616	2.28679978959318	2.77556462894226	2.54837362378017	2.73032820530776	2.00815385120659	2.8065997992826	2.91856337150031	2.73435926158996	2.95187933467949	3.03753905844772	2.8654299848888
174343	3.963241199359	3.85428118757101	3.01660218193337	2.66417454732264	2.72718098115998	2.47122766537402	2.63882620736536	2.3434945126138	3.32878154565447	3.203000942091	3.44770940315556	3.33724173766682	4.40211221934466	4.22511976356127	4.57774249283178	4.31592020126558	4.37851444229796	4.4208145581233
174345	3.51578222238778	3.86115526866846	-5.31878817276055	-5.39652138436492	-5.80809439546082	-6.12496209077039	-5.63263682053901	-5.09113371502293	-5.40931071396602	-6.13462095990151	-5.3303677263798	-5.64289783997234	4.52464715248668	4.36198867736059	4.55538912054464	4.51310300213633	4.55222913861848	4.47298548712243
20851	2.86904884688239	3.44468836766673	1.50139078965463	2.36502984807956	2.25260153622673	2.02985601828172	2.1939116667519	1.48881071093161	2.35224051847846	2.06013589452074	2.16947816070341	2.25796896800841	3.60065789872674	3.66437988324879	3.79126165282444	4.0199965026178	3.83584674005482	4.03481272169745
857180	5.27991356879486	6.66384920966512	-3.7338256720394	-3.07459328947755	-5.80809439546082	0.533249391981407	-0.140783724209336	-2.03224002596936	-3.08738261907866	0.523590522850287	-3.74540522565864	-0.0883089882946995	4.80328706524176	4.70426592564251	4.93599312275961	4.35517042339331	4.66247222557232	4.83377534041639
857181	6.32216350172856	6.34967088861424	5.67768531597267	5.67427042505814	5.74313320813747	6.07807996479207	6.29625161885862	6.39955005740944	5.67881497822219	6.08726820156976	5.68016037950669	6.30875114593228	5.86082697086615	5.58774523215532	5.69015945767942	5.6931647742318	5.55100113879326	5.84804421009172
174350	2.03273804652853	2.87735112902447	2.88578297148865	2.77840429813576	2.7655527920325	1.9029439057995	2.00398780000464	1.65033327137822	2.65138521772153	1.77826837632845	2.83453920029589	1.93453098806341	3.14065366843641	3.54485273451041	3.1064787829341	3.11846499012886	3.2702495642006	2.72189586810505
1044573	6.59832717950599	6.58844480348563	6.60119242228841	6.36876471435877	6.63769644058726	7.55330792475319	6.98322267304407	7.24323269244282	6.35099341132036	7.54430922725084	6.59258826552868	6.97296165361074	6.90708372209395	6.56133404903464	6.62479477236435	6.75936038298107	6.46690001785599	6.93324173855777
92917	2.68134776627389	3.57374254885249	-5.31878817276055	-5.39652138436492	-5.80809439546082	-6.12496209077039	-5.63263682053901	-6.67609621574408	-5.40931071396602	-6.13462095990151	-5.3303677263798	-5.64289783997234	2.58376611932797	2.60585380664233	2.62412369938184	2.75139281615322	2.58539600255368	2.6405957660032
114082	4.53355692411575	4.72318019889671	4.40742998657164	4.19031840359691	4.12116401317615	3.72522474687539	3.35320511646433	3.51001802379756	4.25424739025125	3.77976417225393	4.42284902279916	3.40967021083182	5.09098352530982	4.87538254773643	4.92876517657437	5.41115041305724	4.78313030915831	4.93566440082463
19091	-6.21043593694442	-2.46334676988273	1.97583257613107	2.37826567523626	2.69573134253493	3.45057715606414	3.52975450821789	3.64244659395864	2.67283832738785	3.70930009138753	2.73032820530776	3.65401836690695	-6.28351262038169	-6.27372944297045	-6.03051232914613	-6.7223129334662	-6.2315876207017	-6.92736030941226
92924	4.63583797440548	3.6006902224468	2.79495399328863	2.36502984807956	3.25530068582769	3.31590707684048	3.09187703258094	3.70868753434927	2.25602520321916	3.22512860042082	2.74109463617683	3.09519441964815	5.41562600489422	4.98306894310894	4.90391571148067	5.01451176563267	5.23448884069455	5.02574484117908
174359	2.24489128336014	3.23047203236582	-5.31878817276055	-5.39652138436492	-4.22313189473966	-6.12496209077039	-5.63263682053901	-6.67609621574408	-5.40931071396602	-6.13462095990151	-5.3303677263798	-5.64289783997234	4.68731228098092	4.61120420497931	4.7050436947654	4.46070206741656	4.98212417740397	4.44278217008314
175671	6.03184501335802	6.9084817224019	5.76136313685353	5.80988252960893	5.60817534906239	2.28866583825378	2.63882620736536	2.69676884436851	5.81649922665752	2.31246226630814	5.7683223702938	2.63787293015827	6.65771842992136	6.57587113186703	6.57473567241967	6.55017105846868	6.74336465283235	6.61675892393143
19103	2.67526043639497	2.61397762457803	-1.41189757715204	-1.4896307887564	-1.28453243940381	-1.60140013471338	-1.54517397928867	-1.39069399688183	-1.70887099582493	-1.88669344645792	-1.8709361077425	-1.73600724436382	2.69662695725746	2.67755527199652	2.76065055940889	2.79141466248624	2.47921881299765	2.52178833596317
19104	5.08705356421656	4.8056685601337	5.90942926953288	5.9304697905359	5.83079398679144	5.81571855765371	5.87267853559723	5.7624357620175	5.93553996997697	5.82066568562296	5.91221096307155	5.87722971035251	4.78861998378554	4.89054899533072	5.14128995953685	4.83083634213235	4.57657215216667	4.87717409358296
92934	3.81608750557534	3.58831534993977	-5.31878817276055	-5.39652138436492	-5.80809439546082	-6.12496209077039	-5.63263682053901	-6.67609621574408	-5.40931071396602	-6.13462095990151	-5.3303677263798	-5.64289783997234	2.00650622655093	1.60278750359455	2.93815446404908	1.57689508492108	1.1862648941842	2.20963080266797
67224	5.55733471183228	5.50874408871834	5.72218642605675	5.70085238462531	5.38234762332201	5.52474317470102	5.55161867486634	5.19156863263666	5.72061621954437	5.54705669530818	5.74845022358218	5.574454065298	5.64611566264287	5.60853148612935	5.51589986597322	5.76628040036921	5.71933273132839	5.52925079016266
174371	2.84213211385973	2.14151528827613	3.91722601913953	3.75068354057731	3.92830753585747	5.71463539225079	5.46341941864193	5.77485724896891	3.71739375887717	5.73072568491527	3.92466084343893	5.52138059832883	2.96204008587399	2.7064101346687	2.79921040593993	3.2449133253698	2.9851582374936	3.1238486315025
28787	-0.538010594972928	5.12625979465585	7.63849528282786	7.74797754147261	7.57114857720925	3.88486652659772	4.00217422963271	4.23154558792144	7.01826403359907	3.2207301365233	6.97654838714274	3.33151674983319	1.84060869144749	5.94997063301585	5.87975562666471	2.32481097864783	6.60070905804818	2.1785481991589
862621	3.42074111875956	3.22781513467035	3.93151024514578	3.71461428586979	3.65338505182534	3.60125606856181	3.22223156272123	3.50256863526239	3.70703324727145	3.58818657126804	3.97569396304854	3.24888586324597	3.76497425361064	3.58890791458834	3.59702155532666	3.59396859828002	3.05612475884775	3.77221214387501
862622	2.52765632267607	1.90255902206524	-5.31878817276055	-5.39652138436492	-5.80809439546082	-6.12496209077039	-5.63263682053901	-6.67609621574408	-5.40931071396602	-6.13462095990151	-5.3303677263798	-5.64289783997234	2.80129576742267	2.94785767829435	2.74756480038923	2.54212966676041	2.77684100136888	2.38778925284404
862634	4.51322500746556	3.5226306632504	-5.31878817276055	-5.39652138436492	-5.80809439546082	-6.12496209077039	-5.63263682053901	-6.67609621574408	-5.40931071396602	-6.13462095990151	-5.3303677263798	-5.64289783997234	3.02710016127783	3.12073325163986	2.93815446404908	2.89423591031279	3.1925786681164	3.19546768539541
174381	1.06568846832981	1.45267483747792	-5.31878817276055	-5.39652138436492	-5.80809439546082	-6.12496209077039	-5.63263682053901	-6.67609621574408	-5.40931071396602	-6.13462095990151	-5.3303677263798	-5.64289783997234	2.78526565760372	2.49114214776564	2.80553802591194	2.77553890348492	3.2702495642006	2.881603865507
174382	3.74230531024206	4.09489170438602	1.50139078965463	1.26169009838688	1.97980816393061	3.05743226263414	2.72930695319623	2.99101532633095	1.41086824844917	3.13917463931276	1.65831696039237	2.79589401260592	3.76769632053307	4.04255208877577	3.62591253413165	3.48835841031942	4.16608701224657	3.42468311638317
156611	3.62087130685763	3.99686531674271	-5.31878817276055	-5.39652138436492	-5.80809439546082	-6.12496209077039	-5.63263682053901	-6.67609621574408	-5.40931071396602	-6.13462095990151	-5.3303677263798	-5.64289783997234	5.00131147984293	4.65774679091634	4.88162852714959	4.85086085122029	5.19310357081125	4.80777257472768
174387	0.557748387832503	0.42046021261275	4.06707422788091	4.08123688207897	4.91727186243482	-0.839559871908139	0.707213182345613	1.66819969217173	3.86913874425446	-1.18042464951463	3.81683719856243	0.423191350485435	1.27872980383938	1.00239496230378	1.26410841974549	1.51130674329351	2.01158636277125	3.42247378204499
19125	1.51066325176276	0.780960427882161	-5.31878817276055	-5.39652138436492	-5.80809439546082	-6.12496209077039	-5.63263682053901	-6.67609621574408	-5.40931071396602	-6.13462095990151	-5.3303677263798	-5.64289783997234	2.48797684911891	2.41626852844899	2.76714919670763	2.36779948619809	3.20512392143551	2.8654299848888
19130	4.88298162744354	5.72152857302556	-0.109334807131605	0.0297433703371809	0.601296540676883	0.616504895630759	0.557187738341006	1.13768497547295	0.205399130149189	0.898802041635942	0.0958970283222994	0.926957768358611	4.71154784665103	4.32711267141685	4.8861135930651	4.78597705267415	4.29295409433415	5.04454243663321
20856	5.5457033614285	4.77141364785591	5.53374133664364	5.71656959907746	5.77827629965315	0.863722596001778	0.25000622882283	-0.336246212859457	5.72703962748814	0.876606295521746	5.55456592156996	0.239745209389504	4.98502937991843	5.11590189629007	5.214446064005	5.31831926709606	5.34536904400439	5.14845306804919
134515	2.99657838323311	2.9174750140582	-5.31878817276055	-5.39652138436492	-5.80809439546082	-6.12496209077039	-5.63263682053901	-6.67609621574408	-5.40931071396602	-6.13462095990151	-5.3303677263798	-5.64289783997234	3.2222989335379	2.97182326328523	3.12177251316045	3.42361921235432	3.2582603397376	2.93527704814653
865411	3.5020910634954	2.73492285725355	-5.31878817276055	-5.39652138436492	-5.80809439546082	-6.12496209077039	-5.63263682053901	-6.67609621574408	-5.40931071396602	-6.13462095990151	-5.3303677263798	-5.64289783997234	3.31453987977991	3.32432305719115	3.21504037710955	2.98331945389522	3.07902516095783	3.18507919736929
28794	10.3882417894809	10.0173112177718	9.39862050444072	9.37347137953752	9.62676184128165	9.67074784324042	9.92282107943173	10.1464372727405	9.41996606431108	9.72007700857488	9.4427199545969	9.96711768642046	8.54665593370457	8.86817811283957	8.7934021872391	8.32902347840519	8.59540766741755	8.62028736658584
174392	-6.21043593694442	-6.85566419266149	2.88578297148865	2.98285698270635	3.93841992567764	1.46749494649769	1.13554750423792	1.94961262732038	2.28417624353331	0.760196803406435	2.23187469784127	0.585920850523544	-3.11358761893938	-2.36683884736193	-1.17253133401856	-2.81542233785768	-2.32469702509318	-3.75743530796995
174398	-0.0606888174397413	1.23709294825836	-2.99686007787319	-3.81155888364376	-3.00073947340322	-3.80303399588303	-2.4627118190967	-3.21666459710678	-3.82434821324486	-3.81269286501415	-3.00843963149244	-2.47297283853002	2.38537236388455	2.09695796383676	2.54313485834719	2.30282662881231	2.19047714547111	2.44114615209543
865523	2.10697667682045	2.93386945230887	2.59410116346941	2.8934974625677	2.50931821830405	2.04996359173029	2.75538046480612	2.23379686802596	2.82430896279368	1.98950035192768	2.50883606171715	2.64712100696028	3.75951466321285	3.56389849020095	3.67857148340421	3.75645668600957	4.00322981041562	3.98328242105736
7304	5.01657825670471	4.93915778066973	5.07460228468343	5.04123068795869	5.04287375552162	5.07899761246907	4.77569292022838	4.88184607104337	5.01590518933337	5.04342136896331	5.03047935779987	4.74619568193214	4.90816352597073	4.72978846913815	4.801586516893	4.8470680260561	4.86710247597189	5.03300369946557
182638	2.16894243012684	2.56850209615661	-5.31878817276055	-5.39652138436492	-5.80809439546082	-6.12496209077039	-5.63263682053901	-6.67609621574408	-5.40931071396602	-6.13462095990151	-5.3303677263798	-5.64289783997234	3.54462386381241	3.50270358947428	3.4792626751808	2.99021406697363	3.87562945488968	3.26122853629509
68187	2.77540600005892	4.12804199999786	2.80533313906863	2.99149590098022	2.89580917798384	1.9887800752788	1.81857429129332	1.80368404828502	2.97006765310524	1.98950035192768	2.80405859384113	1.85694804711087	5.00938413502748	4.88929119661034	5.10583801230802	4.89744852983223	5.19415280361451	5.01625339220178
67234	0.232507558904305	1.93549869589353	0.038763831857529	-0.752665194590192	0.0247956187039227	-1.60140013471338	-1.38470930709543	-1.12150736406644	-0.551329718838447	-1.49076477012678	0.161485369949876	-1.39497032652875	2.55883772303211	2.41626852844899	2.66645519708816	2.44007839529071	2.66019608251661	2.78172350313808
872769	0.92911541545437	1.39700123978876	8.14639557123385	8.16130127100815	8.0606317192566	2.47122766537402	3.92769601367343	3.6825549851488	8.15495788396949	2.49837423724145	8.14194233732541	3.94394194798949	1.88139430629399	1.09259277127536	1.59153949031024	1.84374110470489	1.76276581615716	1.68366448789509
174413	-6.21043593694442	-6.85566419266149	-2.14886317131824	-1.93708976572762	-1.9012037998523	3.69042120504315	2.97838797676834	3.73858902006313	-3.08738261907866	2.86255852103611	-2.16044272493749	2.13188921962884	-6.28351262038169	-3.46637452091285	-2.86058732770382	-3.91495801140859	-6.2315876207017	-1.31265046529705
174420	-0.188068123915969	0.0868503126777521	-5.31878817276055	-5.39652138436492	-5.80809439546082	-6.12496209077039	-5.63263682053901	-6.67609621574408	-5.40931071396602	-6.13462095990151	-5.3303677263798	-5.64289783997234	2.40648535103775	2.18979493030073	2.24095069875824	2.45510660452304	2.72551442086058	2.41026159258025
872871	5.3522834901049	4.68009718532517	-5.31878817276055	-5.39652138436492	-5.80809439546082	-6.12496209077039	-5.63263682053901	-6.67609621574408	-5.40931071396602	-6.13462095990151	-5.3303677263798	-5.64289783997234	5.21084298315115	5.04311774063202	5.05761336304207	5.16452677241822	5.19938755188637	5.16638735337341
872882	5.0297591170355	4.32859130274386	3.19296448100682	2.75829672468719	3.10179868830922	2.17424592761689	2.30400111846356	2.44543730159595	2.74550739508609	2.16458705848577	3.18138492738758	2.29374009903023	4.9143183776305	4.93267447100339	5.13627842157205	4.9416898294203	5.2934437244223	5.03155484667909
154843	4.11936040127628	4.28196740557394	0.107476581941543	0.436368629799825	0.122642942102067	0.616504895630759	0.59618186995687	1.45833010447684	0.31860974059718	0.55187956728171	0.0958970283222994	0.54692671890768	5.77684556226045	5.94271329619004	5.77160008943993	5.58858381533152	5.79043334894465	5.36352251301732
28806	3.41709794752837	4.23907331238661	2.59410116346941	2.83709829239478	3.35932375037092	3.22155164239525	2.84714344349009	3.36419350528163	3.19431563102017	3.50019009027021	2.9504030437508	3.19945250344147	2.08717478642552	1.68627248909763	3.19589986364265	2.45011457517929	1.71677961088298	3.1928775679297
28807	4.15479291230712	3.73585815390925	1.31056844731905	1.52234185290968	1.67572138180344	2.36287794305266	2.44951222081486	2.48125071961876	1.50955252330858	2.4006544167193	1.56445003692814	2.57142128082843	4.04179283470799	4.21109345129169	4.27896402469497	4.22386230725736	4.19990998355635	4.24569214836185
174425	3.00630992125088	2.99452264498429	0.747301017697217	0.870265156329984	0.667639035505579	0.561538436412831	0.937218787791936	0.791509334338915	0.894470034211084	0.68555800251368	0.936418814315103	1.01531364277946	2.71366686055593	2.83740622726425	2.29591715797617	2.62420079969944	2.85322076710266	2.81579108470024
174426	3.02557825495566	3.28004509344291	3.97353346004148	3.75068354057731	3.65747200934858	3.51708960215759	3.53979068810647	3.50007693336341	3.68080170569827	3.46343154026009	3.86192508809097	3.42588043801308	3.65753498595889	3.83610121130834	3.16178048532463	3.651639721904	3.58058968481275	3.37299225091596
28809	4.0243814941729	4.54468160387321	-1.85935655412326	-5.39652138436492	-5.80809439546082	-2.95503708932808	-3.31070872565165	-6.67609621574408	-5.40931071396602	-6.13462095990151	-5.3303677263798	-5.64289783997234	4.03728792849994	4.13884040383476	4.16054688538552	4.10661689418529	4.19362828259768	4.09014409169715
1061937	2.86904884688239	2.39463422524484	-2.99686007787319	-2.58916646230731	-3.00073947340322	-3.31760716871278	-2.82528189848141	-3.50617121430177	-2.23938571252371	-3.3272660378439	-3.00843963149244	-2.83554291791473	3.52545155453757	3.26736717237907	3.56381227477872	3.19207219868925	3.40684829328877	3.20321025339317
60186	3.58560367188535	2.98511373093357	-5.31878817276055	-5.39652138436492	-5.80809439546082	-6.12496209077039	-5.63263682053901	-6.67609621574408	-5.40931071396602	-6.13462095990151	-5.3303677263798	-5.64289783997234	0.973875222310958	2.32989690201574	2.36609245203573	0.971174024033128	1.09932925741292	1.90869004564581
19184	4.50980832134314	4.83214886990344	1.52670187818382	1.42365757805027	1.73880006442682	3.04746541787509	2.57193432371019	2.96956221666463	1.43617933697836	2.95549145976278	1.46404813997031	2.47084432607685	4.28539353412039	4.44480343309877	4.34344032622406	4.64673907353519	4.05727845346412	4.59571151752813
174436	2.07033483318618	-0.789575002203715	5.27273417381018	5.20988382833287	5.11746004441274	2.27164269041147	2.85520321328404	2.91074357221774	4.8795553601998	2.0893807142966	4.93290147399286	2.47084432607685	-0.352775282818807	0.202003987995944	0.0355768613116404	0.196550303808398	-0.559162278730206	-0.0569955898288568
174438	3.77398252185671	3.35744002698042	0.984992575416548	1.9343954937497	1.26872120159001	0.35077134019601	-0.206372065836913	0.169393835200293	1.75056062281237	0.169159788275595	1.00948227650483	-0.285345835354253	3.2537057801569	3.76381751099172	3.30710957284638	3.45883932339937	3.65563299476668	3.60888690627587
174440	5.39735670497479	5.0842822597972	5.76933751942765	5.75892934694722	5.69523446116584	5.70594918897239	5.66485268062197	5.54155861761994	5.7257572318118	5.67715509542515	5.78142000942121	5.63380817992009	5.99115672169216	6.19464004413907	6.02646400703209	5.86194495427837	5.92291407316306	5.83356750420758
625113	2.90069973329028	3.57374254885249	-0.0333859538983065	-0.187068018735967	0.634849100387909	1.18792086451397	0.967276021648117	0.791509334338915	-0.123908495103771	1.23170125434431	0.0271842782382852	1.17728112244285	3.64278337439942	3.33544929517153	3.75902131582423	3.56885776585566	3.59018636126887	3.72279390426283
174444	2.39319040804177	2.01161454704817	-2.99686007787319	-5.39652138436492	-5.80809439546082	-6.12496209077039	-5.63263682053901	-6.67609621574408	-5.40931071396602	-6.13462095990151	-3.00843963149244	-5.64289783997234	1.60523062851657	2.58113894028978	2.71432150835341	2.46997988100457	1.91307062213018	2.45418264177232
183937	5.02138524171298	4.7895438901132	5.00201237612108	5.01604846244029	5.03504151565053	5.22652931854963	5.04243809984643	4.88948192104025	5.01590518933337	5.22896628662307	4.98817508332292	5.05493851799004	4.37559134309197	4.46013327670809	4.48617262016348	4.51668882429939	4.7535427527652	4.52848059971414
93162	2.53439790055512	2.67376636148466	0.409132281802644	0.384838329159743	0.699700244737877	-1.08056797141193	-0.423183454910061	-0.948175761180883	-0.455114403579144	-1.37973345773804	-0.57548022421633	-0.999041650197613	5.16821364769281	5.4706839675872	4.13061955383817	4.09066653778529	4.12486434952005	3.77047604855011
93164	2.53439790055512	2.67766553964435	2.84611875391513	2.91181764577449	2.8393640309941	0.886265164652866	1.46539526242152	1.1880899289102	2.80500840683475	0.633563364875418	2.57049908160095	1.15151802637777	3.32566611776029	3.33913905432059	3.71600199199233	2.99364905678895	3.11048704729744	3.35456971754318
7310	5.88397169613678	6.53302583461278	5.81242573232572	5.9055462881616	5.8962415757215	6.19893709162691	6.03136594234749	6.16802105384391	5.9086671084411	6.21161573148874	5.79569138969088	6.04840949021878	5.69555525109882	5.4392273787271	5.42738150816857	5.66597348629645	5.37805285373511	5.73686473142567
28819	1.82848305234788	2.5128422688462	2.80533313906863	3.74046972771531	3.54284478608561	2.90017747150812	3.67342486888933	4.36898083619086	3.19431563102017	2.3850152929417	2.03595448786602	3.15476368588142	1.93080650041907	0.845211629753054	1.64896777035931	1.63963084026904	0.211355875147026	2.10881330314122
183938	7.42176410524071	5.72247259075326	7.05162679611914	6.76240381944205	6.55192962411106	6.45600304520694	6.92267128086232	6.74820131665299	6.83118250991078	6.55078487488463	7.13290118960149	7.00613374113433	4.90692939840113	5.35971993174304	5.17099901535401	5.70211583057156	5.75318683934514	5.87697241677535
46513	3.71586005783669	3.38869964245902	3.94565442746605	3.74046972771531	3.88015591367236	4.36989349372081	4.00941487238897	4.15124648849003	3.73279634333653	4.36223281748653	3.94342787283447	4.00994713302964	3.3440212640911	3.22412239398066	3.30264302116448	3.25639752564016	3.02344094911703	3.37299225091596
19245	4.06917464410806	3.64517768689544	-0.795226216703542	-0.538540389237345	-0.135669053489323	-0.57037323909275	-0.423183454910061	-0.653728402715628	-0.455114403579144	-0.5199111157863	-0.686511536605074	-0.433444474343387	3.08935243973089	2.74029102734448	3.78166497636832	2.39403102777127	2.34205956679162	3.38892122233396
1062683	3.1001768447151	2.65014736125811	0.984992575416548	0.580758539134999	0.420724295035062	1.42193236911725	1.7336853937068	1.0312629163368	0.521426623596867	1.26625847638068	0.819379393124883	1.65172290891929	3.44610812317135	3.46942195114205	3.48715705898768	3.05740642167721	3.67078749378432	3.37070225830676
174465	2.30920031589879	1.7479621523247	-5.31878817276055	-5.39652138436492	-5.80809439546082	-6.12496209077039	-5.63263682053901	-3.86874129368648	-2.60195579190842	-2.9646959584592	-5.3303677263798	-5.64289783997234	2.09586574668957	2.26930237728478	2.23158251622405	2.35182852928631	2.64185649181367	2.2747635144182
210969	2.20319199207975	2.2761927679473	-5.31878817276055	-5.39652138436492	-5.80809439546082	-6.12496209077039	-5.63263682053901	-6.67609621574408	-5.40931071396602	-6.13462095990151	-5.3303677263798	-5.64289783997234	3.23021497557074	3.17541920240498	3.16178048532463	2.87945785494151	3.52162912847725	2.89759843111626
20867	6.22236691940745	6.65596493740695	6.14320277782502	6.25766708869463	6.14646545153901	6.63638136533026	6.74592898946155	6.82859865307414	6.23769792447563	6.62172686561508	6.11826484135075	6.74215564837381	6.68281257350658	6.7793479441288	6.32841354000858	6.28524000114752	6.37736019386381	6.2470972948793
35161	5.00570361948071	4.87353166647061	6.06329541738141	6.27103372267621	6.17881422923687	6.55825186416404	6.67199970326826	6.596679347542	6.37327804552895	6.63418365655429	6.16198621878007	6.7878160458196	5.1977822842494	5.04198621505175	5.03490380553042	5.21027093582309	5.05439248522651	5.16638735337341
174466	3.95823618118781	3.83346021225177	-5.31878817276055	-5.39652138436492	-5.80809439546082	-6.12496209077039	-5.63263682053901	-6.67609621574408	-5.40931071396602	-6.13462095990151	-5.3303677263798	-5.64289783997234	3.29580331719832	2.75693769327649	3.03288275214238	3.29866700543801	2.68429175813407	3.21346946136074
156633	2.86904884688239	3.29026795315903	2.27366886450753	2.29696557313441	2.28466274545903	2.69840514927585	2.57193432371019	2.51619659872668	2.35224051847846	2.70142939515656	2.23187469784127	2.60027614350061	2.49456450915366	2.5559932921156	2.43301204412505	2.66354946717526	2.58539600255368	2.95069060331628
174474	4.76612818647091	5.23940310894557	-5.31878817276055	-5.39652138436492	-5.80809439546082	-6.12496209077039	-5.63263682053901	-6.67609621574408	-5.40931071396602	-6.13462095990151	-5.3303677263798	-5.64289783997234	3.47969974643271	3.17954119104017	4.317109039422	3.22751377729291	2.59177961934453	4.22809042189988
182678	2.90590802429305	3.14855627365671	-5.31878817276055	-5.39652138436492	-5.80809439546082	-6.12496209077039	-5.63263682053901	-6.67609621574408	-5.40931071396602	-6.13462095990151	-5.3303677263798	-5.64289783997234	2.17181459992287	1.66290849603212	4.34561306013004	2.94479860860883	2.74282696910383	3.52488093101856
93233	3.18830775499377	3.0765505593069	1.86112091725438	2.07108416571808	2.12854354354175	1.91395689852191	1.88306301774503	2.26348299857061	1.9570115002798	2.01003728293037	1.78857334634371	1.87280199831171	3.50927767391937	3.21209986573145	3.21027900301582	3.48103506951357	3.24211812891771	3.56749527507894
57611	5.10301400401863	5.21344986911245	4.39717381749459	4.49678014649565	4.16201149515136	5.11999630238075	5.21989268886518	5.07502936762319	4.59771655292795	5.25070221627436	4.52605780224573	5.36202483859671	5.01855505214483	5.07996876607758	5.15374316625922	5.07088392559475	5.09315548979271	5.37499301701894
19276	1.28940995013878	2.14715082294557	1.73649426274063	2.07108416571808	2.0184540918301	2.42578469461286	2.6757022096004	2.82175562120704	1.66750488308481	2.03028596677418	1.41109926002135	2.24584540892592	1.51738727953861	1.88108866608165	1.53173009507494	1.40180837836299	1.44789247880374	1.62338647597098
67933	9.04890276234337	9.39572575351082	7.54249263082815	7.61243239516128	7.59771187347545	8.43399666271452	8.26907860387534	8.36808442086921	7.61288368779462	8.43244384777641	7.54096000975421	8.27456748203424	9.15900976885654	9.12190509928737	9.29328132751942	9.10768226293442	9.1041167539789	9.36537471593555
20869	5.21844761506577	5.24138030666146	6.48008859537274	6.51748994417634	6.65159336077873	6.10054662946561	6.18394688724856	6.25667217679684	6.52990116870038	6.11300991633719	6.49498861509954	6.2045510640101	5.72035661159736	5.83250631864529	5.40879913267271	5.49170255794465	5.31771574781187	5.57522290414109
19301	3.99779842139536	3.57374254885249	-0.563900670597086	-0.352127265006463	-1.28453243940381	-1.08056797141193	-2.17320520190171	-1.81811522061651	-0.364916594607566	-1.09022684054305	-0.57548022421633	-2.18346622133504	3.74577460658655	3.46605116680281	4.35642791617818	3.35316621602182	3.13254703430635	4.15279100020183
7316	6.72270143131229	7.2670829313235	7.21332419803444	7.31234695584676	7.31133311560646	7.24831091365169	7.12329392054539	7.3163996166484	7.31200212820929	7.24732748949371	7.21290581207	7.12176645210101	6.42965906393311	6.30110057236718	6.36528954224361	6.16890117243963	6.01782216456743	6.51855981776292
1044627	4.92847578119832	4.96411573917699	5.06167289232842	5.03079145977005	5.13368684681771	4.11940174435012	3.76182587407131	3.85235789502071	5.03673869275053	4.12394507398843	5.0105950378719	3.78126844884576	5.48673830701317	5.56744174627809	5.57728031277308	5.29205630876894	5.50015567000614	5.4501213787707
7318	4.99962654629581	4.9601193514667	5.40828138526315	5.30824685499768	5.14828176178885	4.89671195208798	4.65622925362681	4.52050591077909	5.31264289883537	4.88705308295686	5.40856895529634	4.64827285934952	4.97799468882036	5.04763498906899	4.86203048750242	4.90293928828068	4.54731085530667	4.75870244048315
174502	4.46287313861727	4.34707185058868	-5.31878817276055	-5.39652138436492	-5.80809439546082	-6.12496209077039	-5.63263682053901	-6.67609621574408	-5.40931071396602	-6.13462095990151	-5.3303677263798	-5.64289783997234	5.56706492682392	5.41495798025208	5.46684056433092	5.56048592521734	5.34063889209199	5.18410143044546
28832	2.52088309408064	2.36108166553382	0.107476581941543	0.331399070198282	-0.316241299131144	-1.48110590099566	-0.678440510152136	-0.653728402715628	0.31860974059718	-1.49076477012678	0.0958970283222994	-0.688701529585462	1.36753907079724	0.520686423379652	2.38311559987804	0.661391359007856	-0.503667166138503	2.30865388248782
174506	3.50895288399766	3.91499970025527	3.05189923404666	2.9477745235509	3.26604706729169	3.38481291355655	3.63180577968759	3.38864654900617	2.84335471848423	3.21189277326413	2.9960617607425	3.23054627254304	4.66119944066179	4.1324755624484	4.39680051498883	4.26991733149969	4.48694525536752	4.34351898591652
156640	3.53943349045242	3.53557939676595	-5.31878817276055	-5.39652138436492	-5.80809439546082	-6.12496209077039	-5.63263682053901	-6.67609621574408	-5.40931071396602	-6.13462095990151	-5.3303677263798	-5.64289783997234	4.6450057548762	4.57254446837945	4.62143628157731	4.60017860413127	5.05900726738087	4.62578896618629
195519	3.98062327758723	4.90713306983674	4.5896044480132	4.55038489009148	4.58099912644365	5.20651473108923	4.80926988400323	4.92335176578464	4.56366907210027	5.20689786334373	4.59889068225717	4.82572620294568	4.6479636135051	4.56468663282688	4.65686335429134	4.66085132716891	4.8093869781156	4.59374933423907
19369	3.22210596344383	3.40290184122845	-5.31878817276055	-5.39652138436492	-5.80809439546082	-6.12496209077039	-5.63263682053901	-6.67609621574408	-5.40931071396602	-6.13462095990151	-5.3303677263798	-5.64289783997234	3.31081198354315	3.14623073487744	3.13187899961077	3.35316621602182	3.50819298907156	3.39794514567742
174514	2.23664728926523	1.31926148983919	5.42688615124158	5.50811323730323	5.2892793735294	2.30549046089514	1.95982021672907	2.21568748747423	4.64189822694875	1.65328159948992	4.6738527399384	1.25191992333561	0.992611784892544	1.52717045694985	1.45330344811812	0.89973888599018	1.6449293258633	1.39906917771004
156644	3.67982834007669	4.0654328954453	0.514101841404187	0.712003072413252	1.35177694131757	-0.510252246655179	-0.988780630764286	-1.00367087377259	0.69921374281215	-0.406700505338309	0.502522287784943	-0.999041650197613	5.04908343740752	4.57723870801198	4.83444758599647	4.60916388839342	4.73203099674227	4.83709665420763
969775	3.2834195122964	3.04066821124845	-1.41189757715204	-5.39652138436492	-3.00073947340322	-1.26698109564282	-1.93219710239792	-1.39069399688183	-5.40931071396602	-1.27663996477394	-1.42347713077128	-1.94245812183124	3.14065366843641	2.81638297669384	3.10134463146266	3.06395669418227	3.18415414758839	3.11292941161346
44393	2.11599355017788	1.60786018060969	1.22037063834748	0.832297306130964	0.566945035886105	0.817552414568852	1.1617790458111	1.09869084385709	0.857475826728882	0.876606295521746	1.23948788195115	1.20259221097204	1.90136272252659	1.8190276979494	1.7832688620709	1.88131341152	2.07675140943771	1.59227594343095
972397	4.53018810754499	5.9742567012108	2.86608717014773	3.00862007877143	3.13148481885387	3.16735954203165	3.30105383441322	3.12318540577784	2.9349851939498	3.17144072952683	3.00502262831413	3.35428164096528	6.34470505984174	5.94695117808175	6.16946667846977	6.28488957728355	6.49356558321129	6.17543558729156
625135	2.65065096905097	3.01006907819027	-1.23132533151022	-0.352127265006463	-0.522692176598571	-1.73264466799163	-2.4627118190967	-1.81811522061651	-0.123908495103771	-1.37973345773804	-1.24290488512946	-1.94245812183124	3.92959159926021	4.04481336673227	4.05030519846219	3.64291591578535	4.03168157967096	3.87596360962923
972432	5.35609384567975	5.40142895182957	5.42014850891558	5.18562059729386	5.26269741396224	5.15406804567926	5.18514630123552	5.11710064331686	5.20263622785396	5.15597392818106	5.4353327612713	5.20337607137757	5.53706526227408	5.8370800839282	5.51782795853002	5.50259315725357	5.536183028075	5.35370036226476
19388	3.41709794752837	2.14151528827613	-0.0333859538983065	0.0953317119647576	0.257994794996954	-0.452536748798892	-0.423183454910061	-0.372315467566979	0.0825423823636555	-0.462195617930013	-0.0449655075175504	-0.433444474343387	2.62036922535449	3.20402882347343	3.04897245468068	1.53978191190398	1.29979383981461	2.50099986329203
156650	4.77184466761386	4.88874921789617	-0.36459186237368	-0.352127265006463	-0.0267346819361595	-0.767410086152304	-2.17320520190171	-0.61000702528631	-1.32184787271568	-1.37973345773804	-0.938050303601038	-2.47297283853002	5.62750478741529	5.44865119219335	5.35696653669625	5.56511087821733	5.28952202294963	5.718072965752
19391	4.27237201978224	3.79986653049416	-5.31878817276055	-5.39652138436492	-5.80809439546082	-6.12496209077039	-5.63263682053901	-6.67609621574408	-5.40931071396602	-6.13462095990151	-5.3303677263798	-5.64289783997234	5.13697399244408	5.075551785847	4.96030075000748	4.83467202412827	4.92891412685398	4.96556191421833
174524	1.73793129464025	3.02238672006705	-0.36459186237368	-1.14859387092133	-1.56016688201723	-0.510252246655179	-0.774655825411439	-0.793453166382241	-1.01699329118726	-0.301730945736767	-0.376171415992923	-0.784916844844765	3.05410928161081	3.36832224995752	2.87938075462391	2.67214976114412	3.11048704729744	2.37870138001608
625269	2.74084877802255	2.60581525462467	2.25864065527519	1.95220676986616	2.09277241251993	2.00946422945054	1.83496872954399	1.41666092517577	1.97439357850803	2.05025438300678	2.29168409307658	1.88848362054398	2.3201137246045	2.11428784237468	2.25950651778649	2.06232191209132	2.0948418664206	2.43238925091007
174525	0.908505135779084	0.595546919170841	0.747301017697217	1.20339145782221	1.558227818785	-0.397041636207189	-0.140783724209336	0.400719381306749	1.19060212822111	-0.406700505338309	0.735721464077974	-0.151044743642662	2.44780641064337	2.73469917910013	2.34017507766109	2.29727779489168	2.37203872428449	2.24506719923322
47227	4.50980832134314	6.21964781379896	-5.31878817276055	-5.39652138436492	-5.80809439546082	-6.12496209077039	-5.63263682053901	-6.67609621574408	-5.40931071396602	-6.13462095990151	-5.3303677263798	-5.64289783997234	7.21521195265327	7.76167109014636	6.42198632854666	5.97313287707119	6.50798205332429	5.42385501244335
1067774	2.54110812214467	1.90255902206524	0.910030517735326	0.753225735139765	0.601296540676883	0.47495075141674	-0.678440510152136	-0.0761833735569545	0.780513844913998	0.43523464842944	0.898450964116082	-0.51361482302737	1.93080650041907	2.1228753382114	2.14441335335455	2.31934621817102	2.20720423187656	2.14678115334024
19419	2.98185687752634	2.80076067061629	-5.31878817276055	-5.39652138436492	-5.80809439546082	-6.12496209077039	-5.63263682053901	-6.67609621574408	-5.40931071396602	-6.13462095990151	-5.3303677263798	-5.64289783997234	3.44950270130427	3.93694190081517	3.5336371608396	3.29310211892049	3.58058968481275	3.06840684146554
625836	1.59046396297588	1.10433773940659	2.22810628712708	1.78338770565002	2.18625904139804	1.11344264855469	0.996719799540598	0.600028189530155	1.77059837604892	1.08454756056065	2.21652673350784	0.957015002214791	2.3201137246045	2.76792970866676	2.06224481177372	2.29727779489168	2.77684100136888	2.18377536082245
174541	1.46904416256102	0.958116998555549	-1.61834845461946	-5.39652138436492	-5.80809439546082	-3.80303399588303	-2.82528189848141	-2.76920562013556	-5.40931071396602	-3.81269286501415	-1.62992800823871	-2.83554291791473	2.90878019408907	2.9234872501396	3.16670436396392	2.88316658459547	3.41407081170701	2.8056550122737
626258	1.8928518714676	1.47972616203244	-5.31878817276055	-5.39652138436492	-5.80809439546082	-6.12496209077039	-5.63263682053901	-6.67609621574408	-5.40931071396602	-6.13462095990151	-5.3303677263798	-5.64289783997234	2.4813589703544	1.66290849603212	2.32263449635195	2.34646534451922	1.59496086658921	2.32293810849407
93442	1.44061575423451	1.59966302764307	-5.31878817276055	-5.39652138436492	-5.80809439546082	-6.12496209077039	-5.63263682053901	-6.67609621574408	-5.40931071396602	-6.13462095990151	-5.3303677263798	-5.64289783997234	2.42039095306297	2.42323808326383	1.90612560985644	2.28611568860438	2.57898401403944	2.36035207013719
201229	5.76505382000133	5.68712586889341	2.95267485514382	3.00008339681694	3.42312678525037	2.81461712354431	2.30400111846356	3.27081005871232	3.04601650633854	2.91250295221252	3.08326020264437	2.41779809171522	5.00477672179928	5.00297657692198	5.08777990388086	4.71803718573437	4.76064264426419	4.82627430944112
93447	3.01115118432038	3.02544976801361	0.295921671354653	0.15806746731272	1.06227032412259	-1.17076578038351	-1.109074864482	-0.136937404636051	-0.364916594607566	-1.49076477012678	0.0958970283222994	-1.25058041719358	1.87130548867041	1.7869664887171	1.71768052044333	1.84374110470489	1.55631493868973	1.69102519284635
93452	-6.21043593694442	-6.85566419266149	3.67839130817707	3.30738218907975	3.80108434268116	3.23917256423766	3.37017819506804	3.10362313939932	3.32878154565447	3.24258957048704	3.68922300197808	3.38224172230617	-2.8240810017444	-6.27372944297045	-6.03051232914613	-6.7223129334662	-6.2315876207017	-3.22692059127117
19459	0.969473153070511	0.823815906843958	-5.31878817276055	-5.39652138436492	-5.80809439546082	-6.12496209077039	-5.63263682053901	-6.67609621574408	-5.40931071396602	-6.13462095990151	-5.3303677263798	-5.64289783997234	1.80924452053816	1.51417311642098	2.06224481177372	1.81296244315461	2.02107781174855	1.74859672352949
93468	1.60334525427261	1.43435465427113	4.30143165274693	4.25632358863706	4.50138195838029	4.61059393314115	4.53853997711276	4.82921914039215	4.31007810697606	4.62609898756411	4.37871608617055	4.55062752052888	0.536666342033495	0.668785062368786	0.980714926277122	0.76150284379806	0.663230142606242	0.911843478684683
625824	6.10782440676799	5.89943201764569	5.39115720747194	5.27147715130761	5.43567463650103	4.64735248315126	4.4401657140052	4.54367733514879	5.18967225707007	4.55275472353596	5.29625392597857	4.40286182141035	6.66831846650656	6.56763833891189	6.52910375666659	6.57875450475232	6.63665619700293	6.54418790158687
1016174	8.26586726629908	8.94257976452006	-5.31878817276055	-5.39652138436492	-5.80809439546082	-6.12496209077039	-5.63263682053901	-6.67609621574408	-5.40931071396602	-6.13462095990151	-5.3303677263798	-5.64289783997234	7.26205522328291	7.40057318624171	7.34085594748395	7.17864818988352	7.00577174149713	7.35941401345915
154610	5.69306937347946	6.65744652422871	3.41930408685994	3.22918745869955	3.5863682991495	4.36789252940436	4.61647663217472	4.7103052078967	3.36217875553458	4.42666698526332	3.51198261703401	4.68689849824836	6.54759665497533	6.65682311136568	6.63992263075631	6.63042021603166	6.62269639947451	6.53194322336879
156655	1.96448974555626	2.09562052230548	-1.61834845461946	-1.4896307887564	-1.41577697268206	-2.4245223726293	-2.82528189848141	-2.28377879296532	-0.123908495103771	-0.777068955283424	0.0271842782382852	-1.94245812183124	2.49456450915366	2.32246031317396	2.52023445623711	2.18758015030385	2.46537990553259	2.09223041894562
174547	2.47255864673726	2.66593624706224	2.11584005487617	2.22553043509146	2.57992288988432	2.97570024823481	3.04332021240274	2.84942459335099	2.15293171025505	2.91794709090265	2.10426050125693	2.96812695733502	2.94770856032949	2.91362263023004	2.88536704968964	2.76351637523571	3.07447406872664	2.3134310227497
174550	1.85025999474313	1.54094058852037	0.409132281802644	0.331399070198282	0.906151122205304	1.29289042411551	1.26218094276893	1.47872189330802	0.473332335395822	1.4727093538481	0.646912197120118	1.2996166653669	2.4545796392388	2.58735746302494	2.86733312685938	2.378349405539	2.62328076255853	2.52591032459836
175689	5.51194469821938	5.96351698629814	5.49419129849093	5.5156194719308	5.48710056041984	4.12652031984982	3.83292958427039	3.94503989753056	5.51178637414077	4.09058647704199	5.43035222108582	-5.64289783997234	6.14144095087935	6.06138172545441	5.96843062229695	6.11472361005114	5.92164771798771	6.10244453821844
156659	6.39017391550228	5.89776150648393	4.6599222863458	4.92878407072477	4.93084228621532	0.616504895630759	0.475887636239158	0.974955475434846	5.25691328883716	0.898802041635942	5.06730690656847	0.623888700722564	4.13328490722437	4.19081630736349	4.28576920260009	4.48653105726842	4.47663410933665	4.56699529412058
156660	3.19257608663057	3.40525534100142	-5.31878817276055	-5.39652138436492	-5.80809439546082	-6.12496209077039	-5.63263682053901	-6.67609621574408	-5.40931071396602	-6.13462095990151	-5.3303677263798	-5.64289783997234	3.04964272992892	2.42323808326383	2.51251949110911	2.83801990074624	2.64185649181367	2.67441047899545
19524	5.43837101278135	5.01816438222549	5.3668366669658	5.41806108154136	5.49625692620242	5.05183438737721	5.09272943735663	5.3396672716258	5.39239764495044	5.05458587469552	5.36573044457606	5.07392162135761	5.09098352530982	5.08327264929453	4.95746219515002	5.02378145023927	4.84054498346553	4.8844157459144
626353	4.39226292807354	6.13284298626168	-5.31878817276055	-5.39652138436492	-5.80809439546082	-6.12496209077039	-5.63263682053901	-6.67609621574408	-5.40931071396602	-6.13462095990151	-5.3303677263798	-5.64289783997234	3.72351464651228	3.81505879574645	4.08713077224296	4.11136781518855	4.42394310245394	4.05206488591921
174556	6.39573790777261	6.50257490776464	3.776608850032	3.50736046137126	3.24989732729836	3.13948050945621	2.8869994323042	2.73117154850065	3.42673964109205	3.11093174635417	3.7702946126254	2.82877737441971	8.7412374862827	8.52711991321692	8.70794942594081	8.49870769191789	8.82119267541213	8.4679395163481
114171	3.23043323066645	2.7718696918113	3.45270129674004	3.42046223889046	4.02953353771059	4.28760775603482	4.31134309380473	4.72638295647088	3.45177619202937	4.30313111242209	3.48661589687558	4.33581261913402	3.46635680701515	3.57019160831858	3.77845184577313	3.55961709348925	3.70652170551754	3.55342989168355
48680	-3.40308101488682	-2.6077366792179	2.698020114926	2.88424938576569	2.71938261059958	1.48236822297922	1.68024613474534	1.45833010447684	2.8807081329666	1.50200366064214	2.75178131497407	1.65172290891929	-6.28351262038169	-6.27372944297045	-6.03051232914613	-6.7223129334662	-6.2315876207017	-6.92736030941226
195524	3.49864787560592	3.45835251123987	0.871036386119462	0.669567806092855	0.906151122205304	0.616504895630759	0.967276021648117	0.775114896088246	0.819507976529862	0.735743759681896	1.00948227650483	0.986458780107273	4.40386306305577	4.46857999311355	4.59793321099105	4.54154308612989	4.79562726445813	4.38040972247844
28858	2.52765632267607	2.17500294358545	-1.85935655412326	-1.69608166622382	-1.41577697268206	-2.21807149516187	-1.54517397928867	-1.63170209638563	-1.70887099582493	-2.04715811865117	-1.62992800823871	-1.555434998722	2.9038394528188	2.67755527199652	2.91493150723178	2.7795242514361	2.66625783530381	2.68181842872972
42804	3.47781437218875	3.55054081275737	3.05189923404666	3.20710496062128	3.27671399234354	3.19018747148591	3.53478132529273	3.27373049501503	3.21639812909845	3.203000942091	3.06623705480206	3.54445423322816	3.15735654722918	2.99539723617896	2.92077238582084	3.32889600744857	2.71385621567621	3.47458581456428
7330	1.98432091747782	1.48863171525433	1.44939615201637	1.42365757805027	1.35177694131757	1.48236822297922	1.23772789904439	1.2487162878617	1.2771898132172	1.45783607736657	1.46404813997031	1.15151802637777	2.25951919987354	1.69781411098032	2.14441335335455	2.31934621817102	1.50312199952414	1.95833606392713
293576	11.7058575878801	12.6475462412001	13.2170225555828	12.5837465213613	12.9014438235442	12.5682355745391	12.4579149999455	11.8356911771582	12.566520464884	12.5537215640073	13.2015809831436	12.4435857032654	10.6730110116805	11.1568292813933	10.1628782729095	9.60518708216094	11.3897416977212	9.09806046099572
201233	3.97319944452879	3.68640034962195	3.55465593975482	3.52531955270957	3.64928648361172	2.82632262419658	2.79781573112652	2.79354560149543	3.60470975634892	2.89604617634543	3.60332292857243	2.85295718691483	4.39684690313202	4.26639859561165	4.31045043510557	4.02336139053594	4.19572522343326	3.8466030590213
296298	4.77895856290031	5.03877466190077	4.21843022777804	4.34325922540834	4.25664836928944	2.87785292483667	3.11219701696053	3.043292605198	4.47180324670908	2.9765147103332	4.32247724662218	3.24888586324597	4.4688680261712	4.23505571909406	4.36073126028131	4.76602934406633	4.50227509897684	4.55393459521884
174569	2.42255926019853	0.628151584602769	0.563854876601286	0.384838329159743	-0.598641029831869	2.82632262419658	2.40628216875329	2.51619659872668	0.372048999558641	2.91250295221252	0.552275322982043	2.54197750293595	1.67648931168639	1.3036993850653	1.18865619131603	1.17855387451455	1.28411221758234	0.820832540177199
93576	3.13607779622121	2.2344482270028	5.30051478265513	5.20617748065305	5.44161166150888	4.283367649997	4.06606784623133	4.41600019924671	5.20999224144967	4.28639189587772	5.29807781375738	4.06962916046749	3.08935243973089	3.05045110364829	3.19107479211867	2.77154251577463	3.43906862841674	2.82919601311183
626502	1.30526390133962	1.86884966045846	-5.31878817276055	-5.39652138436492	-5.80809439546082	-6.12496209077039	-5.63263682053901	-6.67609621574408	-5.40931071396602	-6.13462095990151	-5.3303677263798	-5.64289783997234	2.55253773467638	2.29232459520064	2.99462723313238	3.01408899785209	3.04220797851256	2.82919601311183
64223	3.70394919521102	3.42626583429396	1.25106743557039	1.31772413330121	1.60975811942508	1.29289042411551	1.08160869712711	1.53822290505668	1.50955252330858	1.33298459018149	1.26954511580733	1.07134767769379	3.75128634219557	3.2750924654883	3.70250299253983	3.67963319051034	3.29001281902203	3.8743480495042
156664	7.85034441965119	7.73264052814578	7.31715662602817	7.29805415316107	7.3862007719211	8.19731818159728	9.28310253839653	9.37334822042475	7.3783878300053	8.2589706027224	7.39478547753319	9.33406896468948	7.48828631857937	7.44918479246606	7.28166158054431	7.32642935259034	7.18613306295635	7.5507140810202
7333	7.28279407549773	7.69321790709172	5.42688615124158	5.45288371658284	5.40440198973313	4.57113608018548	4.83802205352154	4.76840107135973	5.50880713706575	4.66060700612717	5.48581595505254	4.91839010519249	7.60988372170625	7.73110547775673	7.46096501642197	7.43369111485605	7.47177527326248	7.624408023203
156667	2.99657838323311	2.60581525462467	3.25485901473277	3.27236359990133	3.10778498337495	9.2964781961122	9.79064326169435	9.62241390188977	3.25957427030023	9.29154549736758	3.26582202976461	9.78961143760133	3.084993841126	3.11643951322973	3.47132485575616	3.30421050905357	3.66474478320824	3.06840684146554
67394	6.72380779259418	6.54748101300831	7.03793888470407	6.96075569027789	7.05899125115602	7.25373917719383	7.20912406626154	7.23632536603478	6.95400275040746	7.24516351415087	7.0225033282982	7.20318014620026	6.77701444666695	6.63672591233937	6.70610100154845	6.7272226490286	6.4768496782636	6.81820898055096
175697	6.17515687665694	6.68119009016831	6.78744758885519	6.62272183223869	6.77569355904152	5.95818478004635	5.85168260310526	5.95984858304464	6.60854161793994	5.95118342037658	6.77717630559619	5.84443977523484	6.49887137081531	6.25984363841935	6.62881466826797	6.35065703507586	6.49015243351135	6.46616422126642
156670	6.02946088550144	6.36244491361342	5.57223601738894	5.68496205372876	5.95967625331589	5.21544440008291	5.29588155471888	5.4314478162319	5.68937938270757	5.22567746671654	5.59072936172699	5.30327740075122	6.25297745281747	6.28349490648399	6.16208872056582	6.1997139059397	5.96777799615628	6.34366494120431
156672	7.70217276481406	7.57968051371182	8.96205507821816	9.01240537484298	9.07134526668821	9.08551901169619	9.21074449278098	9.32963796989673	8.99123522060616	9.04641479556771	8.93970855081568	9.17233533409074	7.66640525882137	7.64130961254816	7.5843125211504	7.60024901900016	7.52131564677373	7.72967895389996
175700	2.93167112035813	3.10867667513093	1.95733623251368	2.02133113052098	1.91300479324637	1.54037382641479	1.64348758473523	1.64131639802079	2.24174097721291	1.67916023131553	2.0874847885061	1.82470771011066	4.52946685086979	4.97122895018068	4.86354751712789	4.90658821856199	5.24869770023467	5.15379021185961
7337	3.76254384912187	4.17982225863067	3.63249654220642	3.48306186524787	3.63277477215005	2.7968788463041	2.40628216875329	2.39804524700842	3.50058236980402	2.78721997717298	3.64404686342573	2.40695070947822	3.78123014436856	3.65848530899793	3.74262687757356	4.11767813707369	4.00801090854742	3.90790060921523
67457	6.43589775643654	6.2203162697548	6.33986961936553	6.49260227192932	6.38265625420154	5.46796206485725	5.45416286508444	5.40638551211902	6.46066861893394	5.43855282478498	6.30670993076386	5.44257461920895	5.77075251924407	5.80275215823657	5.88275110148263	5.89584311431226	5.57938559930046	6.0197286656131
156680	3.68589646696552	4.3161380960215	2.33226351841837	1.82264713609724	1.85724152172436	3.19471003017661	3.22223156272123	3.33093105114989	1.77059837604892	3.0869661613633	2.24706110165595	3.16123318121098	3.72631599698642	3.87220270285006	3.99877489782211	3.93142784524037	3.73275324709072	3.51454639512998
68066	7.24450589667669	7.28827698510701	6.76435869805619	6.72144631935222	6.54808243505554	6.86673689264249	6.87837453234323	6.71420711339346	6.64901931223963	6.82411298724143	6.69234684666496	6.84469100641369	6.57543969036924	6.71086702743445	6.45858298626737	6.60481862921665	6.36855759565697	6.43142823214815
156683	4.99596797702942	5.07248402350755	-1.85935655412326	-0.752665194590192	-0.381829640758721	-0.397041636207189	-1.38470930709543	-1.318544211126	-1.70887099582493	-0.925167594272558	-1.8709361077425	-1.39497032652875	5.72246273611869	5.6327854018765	5.82707995655139	5.86382315801429	5.74318544718764	5.77719181205002
7346	1.60334525427261	2.05422889110855	2.55772877380444	2.44268240373203	2.40622472533995	2.43345862249828	2.49148449129018	1.96414872047826	2.49155609401473	2.43902622759181	2.50883606171715	2.37391044771422	2.6383283166928	1.54005174824658	2.39155243702668	2.44510521236554	1.69322488290408	2.74683195873342
154849	3.96573721216307	4.56587471418679	-5.31878817276055	-5.39652138436492	-5.80809439546082	-6.12496209077039	-5.63263682053901	-6.67609621574408	-5.40931071396602	-6.13462095990151	-5.3303677263798	-5.64289783997234	5.55293229095968	5.25325876246155	5.47082728891526	5.59933335752518	5.9102002209693	5.38580616656494
7348	2.58722558890934	2.38512713950047	-5.31878817276055	-5.39652138436492	-5.80809439546082	-2.4245223726293	-5.63263682053901	-6.67609621574408	-5.40931071396602	-2.43418124176042	-5.3303677263798	-5.64289783997234	1.38182329680348	1.69781411098032	1.91785490243855	2.03591028126053	1.72841431136638	1.54431490497978
627339	2.56105353255617	1.78458074356086	-5.31878817276055	-5.39652138436492	-5.80809439546082	-6.12496209077039	-5.63263682053901	-6.67609621574408	-5.40931071396602	-6.13462095990151	-5.3303677263798	-5.64289783997234	2.49456450915366	2.93815885157555	2.84907092046665	2.13255544979404	3.01871079720463	2.36955589746703
627399	1.8928518714676	2.80789391155579	-5.31878817276055	-5.39652138436492	-5.80809439546082	-6.12496209077039	-5.63263682053901	-6.67609621574408	-5.40931071396602	-6.13462095990151	-5.3303677263798	-5.64289783997234	2.4341638026847	2.06166091172347	2.29591715797617	2.82650897499255	2.41587080575322	2.94454492824693
97113	7.48967861796907	7.21989852107926	7.17381613162613	7.18303026844165	7.2172182244609	7.41140655878347	7.46457232301132	7.45310629141873	7.18943969560573	7.42224428686511	7.18064362650244	7.46774858760548	6.99914146934473	7.10144577782934	6.80810071505084	6.98191495043075	6.62308600116224	6.96337896021871
156700	1.27337984031983	1.48863171525433	-5.31878817276055	-5.39652138436492	-5.80809439546082	-6.12496209077039	-5.63263682053901	-3.50617121430177	-5.40931071396602	-6.13462095990151	-5.3303677263798	-5.64289783997234	2.21234240650548	2.04368317079442	1.91785490243855	2.16947076975211	2.12155920479638	1.6538402725127
175707	2.90069973329028	1.45267483747792	0.107476581941543	-0.752665194590192	0.169185528039097	4.06856326973083	4.65160892929066	4.85772017368928	-0.551329718838447	4.30935858269974	0.28434211773541	4.84795303676796	2.4545796392388	2.35197940009401	2.13439459752956	2.4650391397343	2.83719065728371	2.18898365182521
20903	7.97776653123554	7.83264076297615	9.45728496355479	9.42001232619367	9.38800820287072	8.95930651387499	9.04942506300199	9.13314436882619	9.40442038280351	8.94848434846357	9.44416198024599	9.03751662974674	7.50387984635482	7.62421052612369	7.48235156224459	7.6517076693921	7.5185959482404	7.57105263276699
678122	4.94374927232087	5.23676262311877	6.59447525786821	6.64411081619734	6.51973890128951	5.60083018072377	5.63707430060377	5.58981179348702	6.67980868394915	5.67313644368776	6.65012890980366	5.69862098327291	5.43886801478211	5.63428781809235	5.84868798880126	5.68096544200486	6.0053234907429	5.69263035319412
156704	5.00206044824952	5.06133485642132	6.07299243325261	6.03862795400201	6.07645773852642	6.07869179475921	6.0768778401677	6.03104718623683	6.06591606377625	6.10229015154309	6.09327346869606	6.09392685912653	6.07211377325622	5.95238165516194	5.99220224389863	6.18250982082801	6.1572369173219	6.00356178771301
51414	5.14876454818921	5.15800742139715	6.62409282439849	6.60242156707817	6.52924875181323	6.52676234233768	6.59467827936648	6.57346171298062	6.61755849129738	6.54375910520761	6.63216683713147	6.61655120631335	5.67395222642352	5.73924420540409	5.65292096368927	5.74299837541099	5.88052603739616	5.62890623417073
6095	5.47737712562051	5.27071763788115	2.98041984562672	3.05880583593964	2.95677719527527	7.83114176567488	7.85959192871321	7.79602342249843	3.07046955006308	7.85610349889881	3.02277909911828	7.88250061869728	4.90322066874717	4.97834459982573	4.55913881736865	4.83179621910781	4.67154105611062	4.58587380439379
678430	4.87370807367072	4.68397931357655	4.87473718774066	4.65468755654985	4.75891097478621	4.79464614783287	4.80926988400323	4.47682236039254	4.6608102305108	4.79537710270752	4.87542552301736	4.81960443262493	4.758830759412	4.85362009808867	4.80632703060258	4.92109234364948	4.94146483707241	4.86095019428866
97124	7.53303106479122	7.51686082572117	8.19481606847924	8.10742854723835	8.22352066337494	7.99649048314993	7.96017056967714	8.04120534919633	8.09860777866361	7.98925794328376	8.1857016073707	7.95503830912336	7.38791787380353	7.18352316803879	7.35737037016029	7.24788285308899	7.12857360891744	7.39773429214027
117711	4.30624901236519	4.94240252770158	4.44442419405385	4.45366545328086	4.53731085125698	5.22983825358021	5.14132654789455	5.1571892198404	4.45642255688574	5.22896628662307	4.44606530606493	5.14745065677958	4.66119944066179	4.626382620007	4.89355785643921	4.7800216467318	4.62561585080646	4.7446229626796
97131	7.14560330403953	6.94897103816625	7.62134186372089	7.6322480361585	7.52938813590502	8.20392316750789	8.22271835121351	8.22056730393269	7.62290724421204	8.19538554585411	7.60976231010164	8.21459725200124	6.12295814814759	6.32548605204727	6.29226084730843	6.32566298070465	6.17859870002339	6.22856470661432
7372	7.40093473363127	7.85304252217434	7.72098767647313	7.81521484746254	7.93242424665113	8.41061705588941	8.25391713714372	8.51144917306336	7.80181710665964	8.39998589740537	7.70872267561881	8.24498912536677	6.99711317712748	6.89447256326681	6.90373140039248	7.03372209003112	6.49994355576024	7.02365114197952
175715	4.0899166233838	3.52695983391343	5.21551470969408	5.23556502847026	5.31796472060986	5.16101801515782	5.04947994441106	4.91589355187104	5.23364350951431	5.15482161578682	5.22709597521803	5.04447784346513	3.83672525696027	3.91979591753076	3.96242600701968	3.88038593155177	4.17674212006569	4.14745015174819
156713	6.05253976428352	6.48571563592679	5.60379622995311	5.71004155607997	5.82898326168284	5.7679601328602	5.65565252164196	5.85990810154447	5.70638323823099	5.76888435052237	5.604060314247	5.65802665100396	6.30121504758223	6.40156605612361	6.38813092022977	6.0884595078785	6.24084937934963	6.20240567189839
117718	5.59893027087165	6.33739908646892	5.65347367597274	5.53347667824411	5.40196808777941	5.70990394759163	5.72216352381159	5.38155712421985	5.53832622398581	5.71282794408092	5.63325089106417	5.71740058664571	6.70037167178296	6.63859856971664	6.77945671803002	6.56554370837435	6.95530038932826	6.66801373932492
189961	7.60624776010339	7.73638399193746	7.66687590625811	7.51991793821586	7.55781790401	7.62417407356575	7.63809650473442	7.55594989782648	7.52235018488626	7.63882736263715	7.67121639570555	7.6538750077335	8.31669068367214	7.9852045784335	8.12232704548401	8.18218057263077	8.23033940188825	8.22234712273314
97138	6.22080047512664	5.52938929568466	6.50258721961198	6.42166132058372	6.6989569067871	6.11672319683124	6.38869021208536	6.55257218619071	6.47142072117564	6.15798826286279	6.5557098584933	6.42755857597231	6.01598161862767	6.10103837112237	6.16455223457469	6.24184740563414	6.50333364700356	5.94165510613983
45896	4.1081068727583	3.97167851157263	3.23195861262269	3.11523126940246	3.37429995794371	2.51528284545196	2.72930695319623	2.89185985967138	3.11032553887719	2.55537701151794	3.25083285554516	2.75370694120952	5.02083870128155	4.88929119661034	5.11605634659465	5.03215706180942	5.14182133952699	5.05954831528543
97143	5.11655523795639	4.71086558996268	5.15998144671521	5.31858262487125	5.31538040278332	4.62574489545456	4.54602803046746	4.66542260750116	5.22640740636503	4.54749580504857	5.05657251894451	4.46954166680922	4.73259921783882	4.98306894310894	5.14503722149006	4.72735160500999	4.92765302970997	4.93411436571351
156721	6.9132005168594	6.26958782126736	7.67503476398536	7.62740619280946	7.77604602332298	7.18124203781894	7.40233404493282	7.38011811123963	7.62669113895385	7.19447459866735	7.68591825572902	7.41593949270548	6.79012688990154	6.90633510149654	6.80178434960375	6.70093431584444	6.82081061136988	6.88872334809791
183963	6.41823742712389	6.32750592838064	6.82555141848728	6.89205635262779	6.81738615501026	6.74019120216767	6.74538703038647	6.69772053504866	6.88329850879828	6.73478009987659	6.81651910903609	6.74485026073896	5.87667395621897	6.0524191182351	5.8849936330858	6.06946044739255	5.61351034027127	5.91361426040962
156723	7.59983443547546	7.23684521149449	8.62784400745337	8.70570040327893	8.70766703197309	8.64120444219508	8.6696450977183	8.7575218238957	8.6922546691663	8.63258069062649	8.61717789886964	8.65766922091991	7.5716478556835	7.77671443559435	7.53803761901509	7.35892082421365	7.74452894724521	7.48050491281262
69464	7.19137689419321	7.45558743647671	6.71291302997975	6.73437088544171	6.8702856696483	7.13610440922901	7.15301998088818	7.1730156247004	6.72864102074934	7.13318985846573	6.71231764583955	7.14765429783304	7.80171084785275	7.56143276572296	7.72259993369992	7.64175330683925	7.71101851632107	7.93803466932552
156724	7.15246675676025	7.60062604419368	6.89401216166888	6.90697399242546	6.91492653635121	7.40654121384387	7.3005005477177	7.37349711743535	6.83950634531248	7.34906887829053	6.83799100084409	7.23687683736459	7.40768564195521	7.21774790259765	7.04044714778143	7.06609953829081	6.99105636475	7.24232985927282
97157	6.23845469268484	5.4426848229967	6.16854944244663	6.28691190847049	6.40044481127754	6.12740767715564	5.92051245505954	6.14028749273064	6.2819966162251	6.12423947150825	6.15998177935949	5.93027594471415	5.87541258342527	6.25301430002923	5.91310137246791	5.87690256155152	5.84154976240868	5.92419354901752
68274	8.94947480857896	7.49782727224983	9.17525485465994	9.26998003311865	8.85929439069925	9.85019176250966	10.0331154548488	9.69307510183983	9.28270535636336	9.88020591756059	9.19092598536555	10.0640028270806	6.12295814814759	6.32780923296939	6.22834810226362	6.38735451078461	6.70560226437948	6.62398747370552
678594	7.2585698554905	6.81399598757706	7.5315940328916	7.41866174564311	7.56272921101994	7.17524745146196	7.34231545299504	7.40979113287752	7.42733143505983	7.20035059512595	7.54403735002969	7.36325288819797	6.49189189912229	6.63447551015544	6.54573580069712	6.74821884769546	6.78121148347797	6.5545652264484
68423	1.45489998024075	1.40643065270869	2.88578297148865	2.72759992746427	2.64723282484374	2.10865758598931	2.56212003388324	1.88995782242701	2.61859528260387	1.96866684851051	2.59444477722598	2.31710409209574	2.88390552545004	2.99071315725615	2.72771088558059	2.51847839869576	2.78243284961323	3.12656557211884
154857	5.68627487878169	5.32517737290517	5.42520468829962	5.46068208714325	5.6092307222191	5.79054387146154	5.85168260310526	5.8958933818605	5.47409627242235	5.80532549255718	5.44688758881212	5.86440128415043	5.57796205474408	5.69673599780954	5.70884637828726	5.85535191829865	5.62911141191029	5.62842709267151
69311	3.72177881502396	4.25351351069379	2.94330667260962	2.76838554231077	3.00247723928033	3.45057715606414	3.65507555901044	3.75540138851397	2.79526043028318	3.49655609580247	2.95965112055282	3.7036158931933	4.93867851807464	4.79706236645261	5.14503722149006	4.8480171675646	5.29246429801612	4.97463787625623
183969	8.35484468173428	7.98604756188163	9.00447773943524	8.98738536794447	8.93479393954753	8.22023521988696	8.38164523662035	8.44126279868441	8.97432608558197	8.21154646273151	8.9934611063873	8.37138421718703	8.25800754290998	8.49378259805807	8.41003245509274	8.22682983026241	8.24065897064199	8.29486857172327
189969	5.42028622515942	5.33816913988506	4.83476385894756	4.79946591366359	5.09954740820471	5.31330996535444	5.18354686089333	5.38561248891654	4.79403728901374	5.31194544916456	4.82318430532831	5.20023807113901	5.33441393641706	5.23059300532144	5.24503022694059	5.33534040649774	5.42080924077598	5.23723240730011
175727	4.52850074473172	4.03839565361253	5.16200202833526	4.96212981652797	5.05841181676538	4.76454187264109	4.24847714013609	4.49445481957262	4.96028663231266	4.77001366176664	5.15646729518325	4.24736643704877	4.68299283152405	4.53443032989792	4.61784525286353	4.78200951482569	4.70578619949045	4.59276724091259
156733	5.35037453178352	5.35470275297111	5.86298526604825	5.82928855625863	5.73831779965853	5.61355244165888	5.61113221142284	5.5709412030445	5.82849675975712	5.61901365895188	5.85636556274907	5.61035873980882	5.0613380635613	5.14042723630369	5.13250831043466	5.02378145023927	5.10212680539227	5.04094648501854
7389	5.18563362069544	5.28548500577603	4.95384161221581	4.96432569981475	4.89840162260037	4.74308876297477	4.89386241859756	4.93262063827649	4.95153637021365	4.74878602648686	4.95387802344987	4.89529109208008	4.69018474592366	4.72697482604079	5.03220843801891	4.7760376744634	4.9662433773105	4.65242702011473
195557	8.06706942038754	8.11906407033831	8.10603421459125	8.04110066271946	8.17481007723298	8.81805631682205	8.73661971284897	8.88480379185376	8.03428039828757	8.81370063915985	8.10073807186284	8.73207369185506	7.46247675986356	7.26361030971869	7.39719335230668	7.34470119628887	7.13923598577906	7.51849517364772
183973	7.17932982533421	7.13789342085777	8.26182372223377	8.28394802946693	8.24608593712022	8.14175125939913	8.06617634809585	8.09781565637347	8.27357417157921	8.14026673522993	8.25869817204742	8.06284252950364	7.57825281320952	7.71699501582987	7.39588347838259	7.56272798839662	7.456990536414	7.42847252266643
20929	7.61462221409514	7.69898461019075	8.44577245881044	8.51346542654766	8.54553490216685	8.52603352441822	8.44743119018993	8.59299392791839	8.51001819422088	8.53199140851965	8.44513967742024	8.45669653579578	7.59941695277194	7.68455138219857	7.54088481021806	7.53647390419544	7.55130823675608	7.60371649583085
68808	4.23147076759782	4.31112655805669	5.00651728232913	4.87610840061145	5.07531259092755	5.11761659868096	5.03713406798651	5.27263602407553	4.86564975817458	5.12453380896533	5.00390555892739	5.03921892497774	4.60903019626686	4.53925002828103	4.74015156377063	4.78696723462166	4.76347284633102	4.81705310114539
154858	1.24077517488791	2.73492285725355	0.17306492356912	-0.752665194590192	-0.763700276102365	2.49342341148822	2.03269909664616	2.18499069025131	-0.551329718838447	2.65654192865351	0.161485369949876	2.22128830468194	2.4545796392388	2.43017413047421	2.06224481177372	1.92514549298872	2.71969709426527	2.54634544020715
68760	5.99444083065957	5.81830732802131	5.73581614520012	5.75131950930742	5.9413560701091	5.49296446602836	5.32083214168984	5.62625711068712	5.73215784142706	5.46110273420012	5.71880014599237	5.30181422107115	5.30285807473227	5.63653851284039	5.47182225105187	5.64428249260524	5.47706521498483	5.51584226788475
68644	4.8895692874783	4.98235786564306	5.92140688121937	5.90325901849362	5.78482976016682	5.50939521036759	5.56764878468529	5.54579294572718	5.89732064774648	5.50245669724215	5.91696645164893	5.56594615076228	5.8009636170722	5.82199722566859	5.90207154014316	5.81077340870142	6.04482762119098	5.8368892959549
156743	6.80201401548116	6.94816421812934	6.67591882249755	6.71494035549281	6.79807944925621	7.04417998611758	6.95021080801126	7.16654876568584	6.70540767522241	7.039524507859	6.66504612584535	6.94229945528769	6.85907312797459	6.68717751079526	6.75269056091826	6.73057176402042	6.70449816097798	6.89192067895215
183980	4.96885116770158	4.85901063464651	4.69104044460755	4.70019377012362	4.85990414021171	5.23971976509417	5.19787838643783	5.09167443303262	4.68212467235759	5.24962316234157	4.68504732600689	5.20963166943186	5.91707951730756	5.51213166278915	5.82318709115409	5.85676725036856	5.97695158603666	5.7457278834971
183981	6.33862672162601	6.44454534957086	6.13087636571564	6.18232300719329	6.2393703778576	6.32908010669969	6.29031917136947	6.30457891657829	6.18267905364911	6.32711426170335	6.12444562213273	6.28673044305223	6.93610969668947	6.98262669254371	6.90888323103543	6.84433576076248	7.08681396291889	6.79149360549837
97205	7.40898165910392	7.66771398448941	7.82571075307697	7.79961964535332	7.8311332448861	7.37076804367495	7.45200550164895	7.52242556276534	7.80212134433282	7.37081846168098	7.82808417815859	7.45661435202289	7.63990772347031	7.7762041685385	7.61029746164703	7.52167917841892	7.72397147990039	7.54132736544053
69226	5.41755384737128	4.88538138434835	6.54346172809096	6.48114618970296	6.47006463597642	6.1955564338623	6.01347182096709	5.98946177410233	6.48133356965307	6.20049020852335	6.54806642317949	6.02820088577613	5.07348947188329	4.79706236645261	5.07474145055475	5.26530637845813	5.14616517432052	5.39315821522043
183984	6.7370183698228	6.42234960345667	7.34187630470072	7.30456844045224	7.2877970678601	7.54336892695644	7.4399982605733	7.4951587831187	7.29783268801489	7.54232780539688	7.33430176764738	7.43441860590869	7.04277641062008	6.74777110520418	6.851939672736	6.9189485818053	6.85239024779995	6.95766870126622
7402	8.23541954611555	8.44322175963652	7.83903242445307	7.84977386915143	7.9226941354513	8.18031593179343	8.21901463268471	8.30096005837766	7.85674375433235	8.18540388959688	7.8419035026749	8.22621399630099	7.6413926461266	7.60900912064485	7.61795760791525	7.49268911991106	7.18322972398715	7.69794899790355
156755	5.28391966658842	5.49112652908921	5.46829815179106	5.44504296336566	5.36245663985588	5.48283055114882	5.50883173485407	5.51588829761623	5.43068035657387	5.4731716820177	5.46648306888736	5.49984743677919	5.30941153524594	5.12126907153122	5.06554391003481	5.20287058596801	5.22116840833079	5.35021769300347
97213	6.7000194183654	6.49513689890725	7.35253174042275	7.27568293959912	7.23885905584591	7.44927663186628	7.35728981002088	7.27363932080949	7.27740865205583	7.44834424291563	7.34448658156682	7.35763039401448	7.20846570445732	7.13897270655766	7.23700591265533	7.22705784863479	7.30841930004958	7.16762455012266
156758	5.78073156919559	5.50655362325159	5.70704349557147	5.60559039211493	5.51889677944	5.34111437062587	5.23232309460359	5.23417174006676	5.61375053576932	5.35372131763102	5.72152092952558	5.2557035474316	5.31965005915269	5.40531074342261	5.36234171072674	5.54183640625713	5.34536904400439	5.51739578028277
1047989	5.67716548756429	5.17396813538265	5.5691939602979	5.65536727154046	5.41891979818831	5.62532617682127	5.61588378439942	5.43013954587167	5.65341005319902	5.62734573548058	5.56974433659766	5.61507921859164	5.03672382485996	5.37507750675532	5.31655532801974	5.26743634199594	5.2954005847303	5.25285967275793
1048001	8.39162493954278	8.81667827152507	8.49248616284591	8.58209970781101	8.52945782290133	8.62160471395361	8.68286657760087	8.7875239423502	8.56805865957831	8.60679335705689	8.48190987424685	8.66835378916586	7.91055164806283	8.13970015473836	7.82873124881685	7.93249089257384	7.89245289277173	7.87923965699961
68677	5.250531825626	4.76409727063694	5.44525404454603	5.40356960326008	5.62078915654937	5.74655817155873	5.85971712462086	6.00843326667441	5.40847240780851	5.74074444074026	5.43035222108582	5.86142460831955	5.19576240986851	5.39027331991605	5.30208372864308	5.25317682347956	5.45009003450799	5.19384940699702
682138	3.9532137390714	3.99530395832095	3.43275588632854	3.85377703354142	4.10329759238264	4.35986080349176	4.22378870808652	4.51063707338478	3.82670347793407	4.45128048978926	3.60921148793489	4.28931691199605	2.71366686055593	1.80841959838342	2.22215310330412	2.49927418779861	1.78522066698485	2.95375365126284
183991	7.73015295741465	7.95083508314168	7.42751619494075	7.49050878888276	7.63290450507949	8.00279047150567	7.91510121497189	8.19007188558494	7.5011446413438	8.00564964222098	7.42514580965806	7.91779323495069	7.33429917723624	7.19858062073476	7.22878958593338	7.29406011270474	7.06145287954303	7.36273055524362
195571	5.34654902065004	5.73515673826904	5.42688615124158	5.33903463954662	5.60288687158298	5.7122716095687	5.51393185520177	5.73990956481518	5.35473150334057	5.73072568491527	5.45508474177874	5.52514742825175	5.72946102799285	5.54445326197819	5.63082042364905	5.684689214458	5.52705201632287	5.64746970592537
183992	6.63916463789306	6.70860440527402	7.14448074322073	7.22255226245283	7.26051596131846	7.44927663186628	7.23522104343382	7.31125662949501	7.20746784003412	7.43440391050608	7.12110098656756	7.22264213081336	6.75454899975191	6.82249155325297	6.50160004164887	6.68003299515219	6.57355164361503	6.71299761541811
202672	4.65142640311473	4.82425568585693	3.44608341797554	3.11523126940246	3.76365824804273	4.0512110583371	4.49793374226642	4.39066571664283	3.09451502402973	4.05396788580584	3.43450386435629	4.49793193080066	5.06022829809051	4.59740574127259	5.08257865429625	4.63358870486222	5.0807281259884	4.9648030004497
174652	5.70357539159683	5.85793712091227	6.2276240223588	6.4517103167289	6.1859053963317	6.50279976163223	6.32772718833882	6.44397962475367	6.44360887115798	6.49587370160407	6.22565926634488	6.32540895445846	5.35447068339616	5.37327919547119	5.17099901535401	5.58574162560044	5.26076632445817	5.2811788973261
97233	5.56064080331838	5.284206870551	6.84391784572186	6.88859180413658	6.77428284017987	6.60359620701633	6.49632413031669	6.52158123056334	6.89189965733241	6.61042304513296	6.859765595485	6.5153962636317	5.57873728046982	5.50064582983161	5.5101000791034	5.66866207268934	5.70025791948197	5.73241265246935
68873	7.1513707961789	7.14846847308821	7.84155599792414	7.89018075503059	7.83970128000196	7.76995038417658	7.86334308797913	7.81581949619902	7.88717537264945	7.77780062187735	7.84627294475422	7.871446371385	6.63068562207326	6.64680950661333	6.76126105171261	6.59382715065592	6.29759888454919	6.53833362645056
7413	5.53733746358237	4.70227809412596	5.5492626809846	5.76398036319077	5.45223712309678	6.00206495223421	6.31097688107503	6.213597863638	5.75998798182683	6.00140888948404	5.54844955823443	6.310207310619	4.2272515475362	4.62184583941023	4.26065837017573	4.63028229766811	4.98697561548857	4.42302643290058
69148	4.91303886129972	5.06282639963082	6.07513850287986	6.15758776820909	6.20975793644514	6.51866866029134	6.34500086986686	6.59638777619079	6.16480972104373	6.52826989923755	6.07530560590207	6.35392868804832	5.33899683430164	4.9700395889914	5.28972411609552	5.24094442316685	5.0784570589458	5.32204947585687
117824	8.41510169006182	8.50212833271419	9.18062175130324	9.24739115958418	9.26851246324907	9.8395367210988	9.95739460995927	9.97328628189053	9.24996052819539	9.84218925985313	9.17761268847835	9.9600619390587	8.0505511180892	7.96817924696587	8.06743748099404	8.00193443984345	7.73230188299703	8.06287664011532
156772	6.18375877307501	6.07192860673808	6.25154192827024	6.18232300719329	6.25496356816267	6.22238244866116	6.08289624298757	6.16054593328177	6.17799801436753	6.21438375812624	6.2484766651784	6.08033646092104	6.3318871233438	6.238270226471	6.36314626230864	6.29362473984303	6.18124681941757	6.36424209757056
183998	6.43048679822903	5.93325801129913	7.17581744291067	7.14626867718998	6.83553635560091	6.82941599937366	6.94691483226755	6.61349044933672	7.13927040419911	6.82737127102739	7.17122069655259	6.94229945528769	5.43459209274006	5.84293941299666	5.69272197174725	5.6481020354135	5.66133460292889	5.38126313571888
68358	8.52008727074104	9.02092469501408	8.48665342714617	8.32382976793529	8.26160709995333	7.35923143776137	7.38260398279367	7.21995231415303	8.30353866442179	7.36510037976151	8.49030986910325	7.3862168054967	7.83777805307376	8.18973107021879	8.17122872557516	7.77198016026179	8.17308829603041	7.98117304607871
156775	5.26377700024952	5.53154538805815	5.33674255039509	5.48841226358484	5.53897326170505	5.28071124151148	5.20262409808848	5.30725371193238	5.48171347618348	5.29635421268656	5.33940316214572	5.20023807113901	5.07348947188329	5.3154535240689	5.50038165204779	5.25746949723689	5.57133257788357	5.47538531308343
7421	2.91626853589877	1.29915391639062	2.48211172715975	2.36502984807956	2.71938261059958	1.89184619691617	1.26218094276893	1.09869084385709	2.4172377733249	1.97912120614768	2.53381841827448	1.2996166653669	3.51252698844808	3.57645739467532	3.83212502841266	3.5526475386744	3.61859921694407	3.65101238194854
182814	6.40312334084384	6.51052139626665	6.49619476366624	6.43992352697645	6.38018535650332	5.8548203399327	5.87763285035917	5.8190092942637	6.42871134433853	5.79278665304752	6.48301266054493	5.85744612929807	5.4431313011023	5.57762920606306	5.60202854740076	5.79511040793028	5.4753400189157	5.67417836652759
156777	5.20266304797084	5.05160205586958	6.17256390080288	6.06546956622065	6.08406891440115	6.08357711596798	6.11345756316645	6.01368341363319	6.05880417241208	6.08303387346251	6.1689799064968	6.11157215530328	5.05020180571228	5.18416439434425	5.07211955970884	4.95848610110678	5.48566038512594	5.31492064089018
175756	7.15929771195053	7.54701482187736	7.07164951679998	6.80284423249306	7.02538871019877	7.48063317160848	7.36083234106024	7.48653113674192	6.81197430384445	7.48823162596215	7.07716560529153	7.36990126420734	8.25522194886623	7.97516172037571	8.07039635068454	8.09601958664458	8.13534924740879	8.15807065426198
184003	5.4852273598436	5.63593841403462	5.96950116942042	5.94388510648838	5.9753131467127	5.77099180204178	5.90215239094126	5.87537173688281	5.97169139558491	5.79278665304752	6.0044642017382	5.92838077854226	5.64611566264287	5.79940794013993	5.60020983295771	5.74503788102138	5.60800986231947	5.73775350092298
7423	7.45478893109003	7.49975573299169	8.34421391532432	8.31396221450501	8.38149854780729	8.17188243830286	8.18444676426437	8.245047374161	8.30740159134643	8.16708956568894	8.33973523604312	8.17578418836096	7.25818902539854	7.16960265760544	7.03675395389821	7.16785632626368	7.0376851911438	7.23856732728622
68622	4.96636054120318	4.44754575628329	4.55619317489322	4.61610315450014	4.66256447859973	4.35178411316908	4.74131583483118	4.4304667247008	4.59209748042679	4.32583493640813	4.54461362127398	4.73105481539786	4.01225631403881	4.32152803847858	4.29254243119551	4.08262473858571	4.5174437613385	4.09847135891976
184005	5.32435327453584	5.15241421820677	4.5896044480132	4.41886191144862	4.76649913187679	3.91806519282416	3.70051852977161	3.97226136626558	4.43774663212532	3.93549998457531	4.60774159983944	3.70804134157409	5.25127659109857	5.07112124097254	5.35804317483643	5.35817152360137	5.22938014186872	5.50283086077943
683459	5.83839147641947	6.20080418210984	6.23051519575302	6.19453338967186	6.1096506179824	6.23396377838433	6.13016044195922	6.00887150939979	6.19570573394535	6.24394485009906	6.23330523344772	6.14132802045391	6.44971459746987	6.2882744206811	6.08875305402966	6.17496531394507	6.09118555575286	6.26908813454982
1048112	4.90395711792288	4.96091951512608	5.78777476768433	5.60980469416002	5.5696583995614	5.59142869872729	5.55780519824381	5.45929243583496	5.60680112425449	5.58690550410597	5.77750318789982	5.55616098368068	5.26482766729445	5.13194388931141	5.45782994838639	5.49715813392816	5.20772384111714	5.32204947585687
117854	5.91336215430743	5.6081155926739	5.85800830538704	5.73469252072135	5.66915792847713	6.00721629014516	5.84663820971119	5.91003987573641	5.72447369521389	6.01480863015523	5.86500448102294	5.85943674022566	5.41995842569025	5.50967809920306	5.50427688233413	5.51758388897967	5.61820840154391	5.34730903266159
190009	6.4771584526317	5.15591251051469	6.964589616525	6.97007404170652	7.10572999494724	7.16289455107016	7.200450917883	7.36067839454394	6.96600028350705	7.163011829241	6.96454015457385	7.20357196995087	5.73015899367694	5.93785471010907	6.01217304307322	5.90453683100284	5.85488037276237	6.02774467080429
65485	4.35466614141589	3.62310542681428	4.79885492862854	4.79206746134243	4.88452110623376	4.49800485402012	4.76289731492329	4.88757674408343	4.78174850056564	4.49200069245686	4.78727537500929	4.75691411935335	3.30332716758013	3.57019160831858	3.40202957124213	3.77852894609073	3.77263284561649	3.58538015339124
156795	7.16310896627998	7.2670829313235	6.95471606120161	7.01525439121161	6.94867039394332	7.3196646034323	7.23907594229621	7.18818667291968	7.01511805007174	7.32211846478276	6.94953298942296	7.24184506360736	6.87462366502595	6.93343743841284	6.83541421587577	6.84528670092438	6.65962648520413	6.86084821902508
97280	7.27551912421264	6.49458440678335	5.72765377524676	5.14940838472055	5.42732154014171	5.90190711449301	5.43008394662603	5.68502511899071	5.20999224144967	5.92303238006243	5.74176487778743	5.48186969585014	6.49435909945148	6.34809350442375	6.40905886713032	6.33990189119291	6.23729093311772	6.40956460476975
190012	6.51386473626514	6.34047683705675	7.16930300477292	7.27568293959912	7.21617956707918	7.40117031485802	7.31773681448553	7.29751147254782	7.25358014517304	7.34831301290079	7.14308436257243	7.29943338453824	6.56804123804808	6.40332947274149	6.55233529940414	6.49063935157066	6.31216923267419	6.54697939682011
7430	4.66838134766981	4.63869141087136	-0.189505155815588	-0.0389693797468331	-0.316241299131144	-0.292072076605646	-0.678440510152136	-1.00367087377259	-0.364916594607566	-0.462195617930013	-0.376171415992923	-0.51361482302737	5.37960068807411	5.34235987061166	5.38364435012801	5.3059384946966	5.37528021667245	5.19125637993925
156805	3.11823899038352	3.14010295821631	-5.31878817276055	-5.39652138436492	-3.00073947340322	-2.03749924952005	-2.4627118190967	-2.97565649760299	-5.40931071396602	-2.04715811865117	-5.3303677263798	-2.47297283853002	4.11629933894399	3.85684111983497	4.05296699818571	4.2628174400007	4.50057980496168	4.09292519143239
117866	6.77842623583902	6.30877139340313	8.14435299761115	8.12495637199287	8.2656287856962	7.73544596835427	7.70902098397322	7.92793571430818	8.16870810100835	7.77555328703067	8.20040435924218	7.75437569153016	6.76956476671756	7.06486767660409	6.46109027754998	6.69091830565834	6.73761900226253	6.6124043451687
7433	5.50595485255326	5.78345037051793	5.48292018615591	5.40032941090224	5.3649580623133	4.0832722675694	3.95420296742282	3.9901277870591	5.43852964166469	4.11211963859163	5.49379548336436	3.9699706573187	6.49189189912229	6.25105710788115	6.26209689361816	6.2026850899805	6.4375188906346	6.12775262658325
117868	6.50359487798436	6.63881642235628	6.47278173936632	6.58183157380023	6.38142133433937	6.13625136059566	6.02334104194793	6.00140321754102	6.57403921371044	6.13245830576972	6.46769899398326	6.0193254653455	7.06036706546818	7.13897270655766	6.962249021797	7.01778402211271	7.22540841996348	7.05358252571729
184015	7.08202949800485	7.65454365419002	8.9181976568155	8.9719168694487	8.87462592723856	8.38685232088065	8.39570095260037	8.35883167592434	8.94086880908414	8.36142138537863	8.88417907453521	8.35542814195979	8.7963471220902	9.03904717768766	8.65757402805314	8.71612157916924	8.86319111303943	8.96615453794849
156811	6.8055017363648	7.10497131420182	6.83000614866378	6.89723762530295	7.08842722676415	6.4830616596861	6.5123400035111	6.66778347010579	7.07576384973259	6.63252895238334	7.03513454181332	6.68100134242496	6.55864126425318	6.73767254690961	6.70398561254644	6.58559936902675	6.60110464210355	6.69136930615528
211563	3.14931362337791	3.04066821124845	1.36771235442266	1.44896866657946	1.22532860607663	3.0017423820728	2.75538046480612	2.89944303109045	1.43617933697836	3.00748609740104	1.35613280080342	2.7451194453728	3.91738598465675	3.84391365841864	4.17772202919366	3.81975160881725	4.24313232582478	3.97727431225589
190017	4.29636750085122	3.82469533085222	5.99692748526165	5.91919427365728	5.9447043629747	5.346205042954	5.57742566270122	5.65285914603725	5.92328534382319	5.36173352866311	6.00669661230494	5.574454065298	4.37380582919959	4.47530193906975	4.31489291757166	4.33500194431651	4.65334602724806	4.50465953740023
184018	8.44481525373841	9.89680792622054	7.64211878100516	7.59977555232246	7.73819720827292	7.30195780905032	7.29013338873565	7.50062236100006	7.60279000218555	7.34402227921056	7.63955835554007	7.29171448819906	10.0458457704487	9.87532299007379	10.0100984688268	9.69684076836086	9.87597684358825	9.88553144668243
156813	5.56805192427795	6.32315624691789	5.43860183660608	5.52754880122043	5.49625692620242	5.46328406127443	5.43681294688877	5.54095269781226	5.52068734864301	5.45549821420567	5.41025631810961	5.43191262118812	7.29450619459267	7.27400859254045	7.38720835451192	7.20389038779371	7.61105736072822	7.27223535954298
156814	6.01024468410778	6.17103214158847	5.91901930096258	5.94277191581518	5.96215653193405	5.69721037070579	5.69884000132061	5.81400253914016	5.92775362471872	5.68834813055178	5.91696645164893	5.68857898188728	5.54025265940797	5.63052883983006	5.58649589850583	5.79511040793028	5.56079599423349	5.57074093458259
156815	4.72693788324773	4.59296837506906	4.9952285311408	5.1416675476875	4.99522952358067	4.64570180214637	4.80926988400323	4.72424958079061	5.13081732461608	4.71634719108093	5.02167569941563	4.84393718159071	5.20281963238697	5.29184869381388	5.24386582410023	5.19169839507506	5.21910815087121	5.2921107579821
156817	7.09975078917993	7.44647489864383	7.49198426858414	7.53919617499503	7.51030718815977	7.44335033762723	7.4184021415784	7.51504012969411	7.52198083131514	7.41912831364326	7.47598050033245	7.39379092882333	7.02041079232367	7.14346379527787	6.95941430141376	7.07646260356571	6.85869023615569	7.0994224629337
184023	4.58641485832274	4.32983073154938	5.22714159632491	5.1513371216935	5.62496936966125	4.6670147301283	4.69266863455067	5.02304240953183	5.12304521132283	4.67675373360843	5.22709597521803	4.71355413024942	4.95309957983406	4.69709545839216	4.9460517942692	4.82987582609095	5.15589124514068	4.84783841948572
156820	8.29556164715413	8.62440018763352	9.26775845004595	9.27452203922577	9.51591030495012	9.10719647710676	9.22539275590424	9.41713563509844	9.28052350401981	9.0135775430203	9.24888927637552	9.20889999306457	8.04003477955528	7.98549890087873	7.89569099211377	7.92081045165364	7.95460401456652	8.275184443176
68408	5.54486895131798	5.39611406437438	7.06356566090396	7.03366978582678	6.96731012404316	6.13860054905023	6.26785266429564	6.20826512342162	6.90781921241852	6.64366155009414	7.06917724024763	6.27111348856892	5.94680809527942	6.08409743924032	5.98803561272552	5.91317847278551	6.13391464749142	5.86196955068017
69459	5.91530039245059	5.40789844715913	5.14983587015746	5.26792590018305	5.26938896139869	5.55759365030992	5.59196786099949	5.64780296665321	5.28156029532629	5.57489370080521	5.16248689379495	5.61035873980882	5.80029908687119	5.64177651926148	5.65028670542685	5.57603608219199	5.76665020118634	5.72884107078229
154862	6.23535489910365	6.38318833365417	3.96892420678889	3.82506573689989	3.76365824804273	3.08692620377562	2.95607781504325	2.81375174469522	3.87377763905798	3.12512230378927	4.00278762393082	2.99734709625001	5.60637154992114	5.8623004064151	5.59565299075837	6.09287019654183	5.35946715333508	5.36352251301732
68425	7.1250939906264	7.09206405221363	7.9586445358295	7.94096114700092	7.90926072660409	7.95843412961475	7.93020183257879	7.87386889810352	7.9365103149846	7.95854898111298	7.95835418640285	7.93063101138173	7.48704804223622	7.34706313058572	7.37396402170104	7.4158788569985	7.39833813230607	7.47904402292899
68841	5.37499611464854	5.28803788419644	6.56652688828882	6.53014524498237	6.3227978743458	6.36814280176875	6.34571613762613	6.13105742343341	6.55611285184411	6.39797847877148	6.60663820013679	6.37842919265204	6.05772820015706	5.94513646709922	5.98176301570999	6.08242311814783	6.33089332464761	5.92106702461167
175776	5.91465460235883	6.31754446010449	5.82523269650634	5.82928855625863	5.95220972982556	5.57591106436988	5.54789398680547	5.60090052355304	5.81408770074561	5.56625219523876	5.80598261507436	5.54754417881049	5.43972168051168	5.34694859916496	5.51203593318908	5.24887133893848	5.49420465079246	5.51169137117947
7449	8.27218297502788	7.90697737492058	7.51864265746077	7.48974676850804	7.47513868295237	7.59731180065167	7.62165368457805	7.52855134041377	7.48683244680849	7.59955940574527	7.51923284845768	7.61728663735384	6.87777675346472	7.08148398514557	7.11015770126897	7.07362524498135	6.89592314235467	7.04319500491026
184029	4.83053866187288	4.56902699885147	4.94448102761211	4.80192365708745	4.58958023748745	4.31278998155322	4.28771603487607	3.84058873356553	4.79158789107243	4.31762028052931	4.9445927457608	4.28042964544685	3.41866006498385	3.77747949794431	3.5600747207689	3.54564415093664	3.73275324709072	3.44441633492566
195604	7.96503564492687	7.91680503581795	9.86720996540563	9.92797563142574	9.77431224423048	9.11943891140642	9.30395511342391	9.17333332088835	9.93993595390084	9.13198259751741	9.88505151559248	9.31922999321632	7.96107420271539	8.24498517590631	7.92395664228812	7.83257564917483	7.82004617960916	7.78457547762822
117916	5.2443774115681	4.75858553502791	3.49819545049483	3.82989080842387	3.52952750653169	2.82632262419658	3.21598611989033	3.22326070717903	3.98085824223416	3.07239336027602	3.71675618573423	3.35428164096528	4.63907178233197	4.6518249969031	4.71851905289407	4.56366717246202	4.8093869781156	4.68228016502455
156828	4.61054075567682	4.00774776628015	7.21964329018945	7.29456780187161	7.3408587693483	5.83901769704495	6.24503075352887	6.21435807708776	7.30857987002126	5.84872896777495	7.22541967570398	6.25683670238517	3.37648327204828	3.2080699886953	3.30710957284638	3.26495107860634	3.07902516095783	2.83585205740214
154863	7.60304466149293	6.09252050016912	5.0659955773328	5.08830150989723	6.20697213776947	6.5890687241584	6.94219319479862	7.49124352061776	5.09749272382963	6.59860625795005	5.06730690656847	6.94511401324275	8.1695650582722	8.58827824458685	7.4254569736119	7.48980342510993	7.85926911698007	7.44856152500772
97337	6.71344860944091	6.73503980250071	6.34610349652553	6.52420363538626	6.42042370225538	6.38901218297027	6.43042114308448	6.37392245280825	6.52916622470033	6.38673410265675	6.35394258474455	6.43758661709523	6.47783083571896	6.49796634687957	6.46758891484872	6.73570911491643	6.48758726162638	6.71412701506941
156830	6.66972151965739	6.47846939813667	-5.31878817276055	-5.39652138436492	-5.80809439546082	-6.12496209077039	-5.63263682053901	-6.67609621574408	-5.40931071396602	-6.13462095990151	-5.3303677263798	-5.64289783997234	5.77684556226045	6.01657745328745	5.97405928602152	6.15822720086754	6.33470430930617	5.98309504589756
68426	5.42845244530784	6.66777524672602	3.37120979865889	3.28647319931677	3.48882181141847	4.07102520725812	4.11723260685783	4.17799296412649	3.31520313915393	4.09058647704199	3.3873086966866	4.12031452684206	7.19816069606558	7.0002118168064	7.05678475177302	6.97715107504777	7.43230399036527	6.96812030483355
156838	6.36486693812897	5.68760934578832	6.72526435904075	6.76807133234745	6.82148990473303	6.25901214183747	6.73122415619052	6.72117731575842	6.83058610847984	6.29504730523159	6.7966593166248	6.77363582022725	7.0450220692751	7.17735285105377	7.1389429685509	6.92728007312169	7.28078249296849	6.9658464039897
1048314	8.55438383191839	9.02547367249215	8.44887903847957	8.53282950175941	8.65868309943127	7.8108475329807	7.84094210432177	8.10192956410748	8.54642999477338	7.83305562045417	8.4706332556944	7.86080369372383	9.73527435997475	9.51862875069762	9.58273038197088	9.52099123783725	9.64854591517121	9.6878238761226
184036	7.67325742157065	7.59264573276852	8.07473635791813	8.1007067462772	8.19709152460898	7.41673955500985	7.59061073987846	7.58269062191756	8.07588966798941	7.3998035201798	8.05778413244996	7.57732931728833	7.39321581885627	7.41572261137248	7.27483695345282	7.2747783173371	7.12362580741432	7.45681634515522
156841	5.73829630287519	5.21344986911245	6.47359544217463	6.36627587813332	6.47238641485755	6.41782797078451	6.57468260591879	6.46776526612378	6.36588801493197	6.41299659500129	6.47093645966922	6.570510200886	5.3453885316465	5.66327648354614	5.47480302699011	5.5840336202223	5.83079587117463	5.50335357637968
156843	6.39712555940978	6.60107523202278	6.47033787366468	6.43755456906997	6.27438733240228	6.49960492790453	6.57162863559783	6.5197373342115	6.43107383674565	6.48948907586148	6.46038802373852	6.56625087038341	5.97416986032707	6.08134630369861	6.11510144636726	6.12924092496358	5.87333868310607	6.1048576487658
97356	9.51282503286544	9.89293488194683	9.52939461595541	9.55006510841204	9.72295194071628	9.0611134493509	9.03142151504605	9.22827968349864	9.54065274729866	9.0549333771492	9.52182038023089	9.02582097666573	9.07949277695537	8.75654972717665	9.11051709220508	9.19489595708132	8.76095246817623	9.45433471695788
156845	5.69683031158664	5.68567446530934	7.46523315161362	7.45815223749902	7.65248948444091	6.89027871256229	6.8684539497355	7.09714603694122	7.46547856884811	6.89828571772674	7.46749641095395	6.87107643376832	5.45668976838621	5.63878570183194	5.65904892513939	5.16833135015289	5.58579580719553	5.49233657889372
156847	2.88496108584813	2.15276442940909	3.43275588632854	3.09933364252225	3.35429693329609	2.18337693936902	2.24388012602599	2.33792425457085	3.09451502402973	2.21852586559657	3.45426711917772	2.28191466363344	3.651652429222	3.41801407620082	3.6365992129289	3.4185168373068	3.95700122500565	3.3843880055927
68757	6.48848572539539	5.73796035704458	6.69069057312751	6.72468833204437	6.79483639545442	6.32599137394261	6.42433951563921	6.46169545961116	6.73375356666539	6.33069034897567	6.69304011676042	6.42822928497597	6.54204248048914	6.63972099848764	6.48049902373611	6.35533731506345	6.5243431203827	6.31029780926743
68567	6.25283297903687	6.12999988635717	6.64663539304957	6.55949169372318	6.56884492615903	6.7440533247817	6.77064155493204	6.77575881265367	6.55322384954525	6.73323690407132	6.62999628249803	6.76781849363193	5.95876832992075	5.86741975546706	5.87148585652236	5.95738707230305	5.9890930003505	5.94819707939147
190043	5.24540497218197	4.87097972882251	5.7249226905866	5.66214686597565	5.51439714213665	5.68681396455627	5.68081312042405	5.44057264022303	5.67616174521526	5.6978735244346	5.73908204104799	5.68745887698561	5.15683749881887	5.17180277605786	5.29423078134828	5.27521941406017	5.63453217260137	5.13367329226885
156855	5.10641124665805	4.76776009720842	6.24774160986362	6.04382873483565	6.15444016805045	5.51483080250892	5.31937634435048	5.49976516782121	6.03207731538067	5.50697925593285	6.23521041040453	5.30765805707517	5.01397688077929	4.94119674497198	4.9925489205892	5.13138648683402	5.2667629872279	5.03155484667909
156857	3.18830775499377	1.68736762759375	1.12415532308817	1.11127325583378	1.11076884181378	1.07471025406598	1.18754214187618	0.989239701441094	1.09848392623268	1.06505138493486	1.1453657045866	1.20259221097204	2.71930239522536	2.46436281665004	3.4268685499264	2.92334549894251	3.24617064574219	3.13198415141216
690781	3.68286559391614	3.18462552836423	-5.31878817276055	-5.39652138436492	2.9765404500967	2.38679056299699	2.89484018552138	2.12156531010968	-5.40931071396602	2.3850152929417	-5.3303677263798	2.90784894541091	2.98561405876772	2.8683776143321	2.92077238582084	2.96943058570508	2.96070519376907	3.21857183640825
69250	4.34511183470264	3.84564226929714	4.49338913275389	4.61050588252905	4.54173969599643	3.87644610362242	3.60337737136107	3.80469398535173	4.61721272855375	3.8752076574666	4.49140625559077	3.61213072984639	3.99144785175891	3.86454235720177	3.94533563886065	4.05329734729334	4.41316997181455	4.32471373338392
690706	5.04871883192242	5.00037220715767	4.1630112589052	4.05262726101052	4.15913186337517	3.72522474687539	3.59858436017217	3.73858902006313	4.05216873332014	3.71868859550217	4.15143170528595	3.59789349218962	4.19929533634497	4.61577452044102	4.32373705279911	4.0400691052442	4.74783757462977	3.87596360962923
154865	2.72325471800781	3.09124208179491	-5.31878817276055	-5.39652138436492	-5.80809439546082	-6.12496209077039	-5.63263682053901	-6.67609621574408	-5.40931071396602	-6.13462095990151	-5.3303677263798	-5.64289783997234	4.03503018932103	4.10889458360446	4.39889441236785	4.34847887595686	4.63027471935745	4.24068495881183
68843	8.29989555535118	8.87382378795138	7.48069583285946	7.48974676850804	7.57790277981205	7.77051852347542	7.62371931497515	7.77221370968592	7.46893182990325	7.75383691761003	7.44832545684404	7.6057709997508	8.15300373876924	8.10652867812256	8.13085578368466	8.07154434906286	7.91760377639764	8.13455930015933
690339	6.98447478033094	7.18949820311925	7.25225337484054	7.19850293424872	7.38712399830129	7.48733050333912	7.40370853120174	7.66131662525916	7.19129913848069	7.48685861130617	7.24824083435795	7.40575931375356	7.16628086255013	6.94498513809705	6.95870475016823	7.1583228544423	7.08737878431825	7.30543533401768
184048	5.86270144616596	5.68712586889341	5.93918888580342	6.01127746585706	5.84340582519192	6.43847254493981	6.32917458754815	6.21928972415442	6.01012283673936	6.40913589347439	5.90982732760013	6.30071586164171	5.65275723722052	5.65737739005889	5.60384497199184	5.50800778219492	5.55018189116143	5.60084958721045
69085	5.73097853399849	5.55027500068091	5.73174073277	5.74749948490198	5.68726099677516	6.31824048652662	6.26860721192836	6.23435913956574	5.74107125485183	6.31684775304585	5.72287939953263	6.26211302241796	5.81944726552843	6.1113240453757	5.69272197174725	5.66489664725344	6.07987689474674	5.54151824440716
68976	6.89694462610148	7.05432261825108	7.18180477313328	7.22987211980908	7.38342754266733	7.6540390206765	7.61869764411985	7.74287637846623	7.21067994864036	7.63759050177046	7.16723466040369	7.6036943254695	6.72263810778862	6.38425883330749	6.24822749740398	6.61265862156127	5.8954394223029	6.6893033940492
184050	6.65123258366916	6.38973995826884	7.76419244106483	7.76193052017347	7.92396700815285	7.93885427685223	7.82641050640921	8.10213495187747	7.76545895933841	7.94578021751465	7.76354495728576	7.83346865741384	6.38692233952075	6.20630337161349	6.44800451853032	6.46550305368038	6.39754128332647	6.50583389240271
156869	4.3258112787437	5.14820503931757	2.25864065527519	1.76334995241347	2.18625904139804	2.38679056299699	2.11555602905045	2.23379686802596	1.75056062281237	2.3850152929417	2.24706110165595	1.88848362054398	4.42987389455534	4.69709545839216	4.58879062626955	4.30351873486583	4.34300590663591	4.25689518599309
156870	5.48870268833149	5.42075104923119	6.60044761326779	6.69986435008773	6.63095728513091	6.78848835068771	6.73559679084193	6.75605416217376	6.69102310516052	6.7810717227139	6.58812286591251	6.73023919582979	5.56236941400237	5.32478836764217	5.77885387866995	5.35283191060012	5.59058484077448	5.57721042991215
68590	4.98247328216759	5.41492314778602	5.59932967827122	5.65264648800725	5.42492603101368	5.34925084642356	5.3164603351902	5.22137112597781	5.65879576189275	5.31607481167141	5.61434433466369	5.3236076119334	5.87793422713631	5.94271329619004	5.88946826590283	5.82771232399959	6.08497676469524	5.92887066792973
97401	7.40185665716509	7.42952125885892	7.57508213202454	7.536247008176	7.66370781114476	8.09790826488616	8.02367630552453	8.05654821274755	7.52382665429069	8.08870202963478	7.56312342070511	8.01408557960221	7.83014816391365	7.23195807750188	7.85432594977098	7.8938338293958	7.64022138275534	8.07329995285654
114407	5.8780210665418	5.7565131932195	4.9468268737239	5.01604846244029	4.74169027248704	4.80503597183864	5.04243809984643	4.79710216793345	5.01380519618108	4.80569263724446	4.93758935802304	5.04272699975402	5.68623363043282	5.87379350138029	5.751257182717	6.25120507123752	6.11132041308987	5.62650893378381
68924	2.77540600005892	3.59863510095841	2.11584005487617	2.21080892938469	1.85724152172436	3.45435384680963	3.15199802501851	3.13928708006946	2.24174097721291	3.50743073302647	2.1372378237032	3.16123318121098	3.85731715039131	3.75279399954931	3.68201467129369	3.94745795505932	3.98151659894021	3.82669205811666
184056	6.04134232009144	6.36335303053863	6.54733162054251	6.63517981837539	6.65517452052047	7.03033051098157	6.91546259643938	6.99511310796073	6.62101156867802	7.01940598102499	6.53110694874597	6.90568327819279	6.50948097062102	6.3936038986347	6.33060900558866	6.19263272257413	6.05525888203419	6.24959195892402
184057	6.23845469268484	6.35941372216134	6.9709425673232	7.0178995973815	7.09785663968409	7.29775973013022	7.21187280560318	7.33783704841488	7.00034539909383	7.28704942974849	6.95416722762863	7.19532124052997	6.48156623923499	6.39049559786748	6.34208070399461	6.32940582371192	6.20902204604672	6.52963573125292
156875	6.11571262426113	5.26100466330563	7.23123708470523	7.14868444306069	7.19102478453448	6.79817965985088	7.13740757975781	7.17731081576117	7.13782481786485	6.80990809929726	7.23068150031987	7.14275896145486	5.51293263868016	5.61995129542045	5.53029813958181	5.4837856805296	5.91529921471418	5.49075583179523
68847	4.92975476624741	4.80120753295249	5.07245541666689	5.19873609708412	5.31667314036165	5.42818718482816	5.25077016584936	5.45479605406254	5.18221163260472	5.41564484696723	5.05872579552468	5.23745096818369	4.38271138242149	4.74655605787419	4.43198994345113	4.40245460235628	4.44172145485999	4.34934571048017
7478	6.83753997722643	6.73223049686808	6.92587297200364	6.97280331804242	6.89732200342188	6.73903054640042	6.76155788948042	6.71957179389276	6.98702648026508	6.75697290253215	6.94021961406771	6.78100592586426	6.59472992348758	6.72538973702484	6.70017007833066	6.7729175230658	6.8507277734965	6.58969388318074
7479	6.17137735904389	6.18513921718607	6.07191820011222	6.1671515754626	6.18448994854498	6.22459559585013	6.20538523776553	6.33145671886964	6.12060781415431	6.21216976184919	6.05926361288072	6.16646836784374	5.81221404825735	5.77985710066872	5.78607137864144	5.69474841329409	5.5419637257268	5.81558064125433
69222	4.28041493979587	4.08318026480468	5.85176286255615	5.82325216652796	5.71791571160092	4.90086957756164	4.85620752591833	4.90180462114289	5.82610522163651	4.9063536389158	5.8489193782662	4.86390559782331	4.43159138885447	4.6020199084496	4.51541743993934	4.80467527196581	4.74926598567803	4.71604496770341
156878	7.21569775302528	7.31637258526068	6.4061519457018	6.4335976410796	6.30597325170445	6.38555484982432	6.4283967811421	6.26146151611138	6.34932892305856	6.36198319467409	6.38944887663833	6.39978753224701	7.10705941708981	7.23022048863282	7.235249206148	7.06650733846054	7.22899625920002	7.10786837200203
184062	7.31447301623542	7.1024353438618	8.22194530250041	8.24112236854465	7.98133736066873	8.23128352959177	8.25239219013947	8.14542866063303	8.23960855582216	8.2316329433028	8.22194113266053	8.25125676770872	6.73068224643281	6.82315039333333	6.78026011219857	6.72024185295249	6.73365555185519	6.7818312272405
114410	6.29463125628746	6.2769961844858	6.40870689626488	6.33267447476718	6.63821353558953	6.79222348556601	6.48338217278608	6.86439511533355	6.32328072199899	6.79074803167294	6.40476515776015	6.47831187643695	7.14497841495055	6.58638758396933	6.95479596810972	7.18316809188765	7.01084220685601	7.3973124925931
156881	7.91876657021839	8.18706392291142	8.93896795805114	8.8628540981933	8.87374794156412	8.41292362031349	8.68597659702086	8.67653349621719	8.85798805646652	8.41052452265152	8.93868588087045	8.68388272763764	8.05013193308648	8.38899455666912	8.04722135797935	7.95656225092052	7.9829591802133	7.91523556986015
68708	5.90558305638067	6.96441502245592	6.72458094119713	6.69060991717561	6.38450665425114	5.87257025675598	6.04464237077316	5.67290850228366	6.68970827705321	5.88670607272286	6.7191405246753	6.05624078530358	6.64925577215923	6.9932034676369	6.79821920353688	6.62461626263705	6.99768184156504	6.56160952698043
184092	8.62181128617099	8.4118906244557	8.88188058786952	8.92434966196553	8.77021932252982	10.0194372530108	10.1919490695535	10.0242757661013	8.88121218154981	9.9887527944187	8.84291901754108	10.1518479970071	8.27365188483171	8.10842171279807	8.37203346025264	8.36054297504101	8.33154905448762	8.38186733147064
692098	6.58377683303864	6.39596614875002	6.03380705837375	6.3795003308879	6.37585107629643	7.55901940097	8.0156083976682	8.00552654134955	6.50095724184482	7.63139024135305	6.16398787715305	8.09719911560657	6.54838836581473	6.25448045365226	6.62166042436358	6.66799039567134	6.79580007335106	6.83512554644932
691245	9.06281330414287	9.67977826539589	8.84572598076717	8.9104659083293	9.21197402492165	8.58772610764806	8.70867350569873	9.16012677096551	8.93172156938175	8.60763583748721	8.86461991616903	8.72499463616763	8.48802843197251	8.71819093153331	8.57003945197242	8.21271395563039	8.32868549807619	8.51191868231125
156889	5.60774676800422	4.45551646739187	4.5125190710415	4.51487060347854	4.48307630386104	4.62406929126982	4.6188455900812	4.57360984122562	4.53759556049038	4.66060700612717	4.54153751127939	4.63903218698311	4.02140904919998	4.14517728828745	4.13565075349998	4.2047242352541	4.07105130308585	4.03914514249348
190071	4.79869285259483	4.41638233172845	5.10432773738655	5.1122637776996	4.79831081723697	4.32727914966043	4.32010442664748	4.35526038051163	5.17094785353377	4.3820639894081	5.14029114768075	4.38362560254743	4.57679843453779	4.47194488103168	4.6124418943342	4.68016623874877	4.75922545845191	4.53667484277765
7488	4.62166290909471	4.69460161420725	5.31511523658796	5.31170034567344	5.28003129672739	5.09964259076811	5.26747524243845	5.13085611246665	5.27806496947145	5.08273094536883	5.29259921841071	5.24050914641603	4.69591257494978	4.62487194443348	4.715161994856	4.70132826160966	4.90219678847821	4.62482845014489
69225	6.09305943984595	6.45025504354127	6.63795097229853	6.63173004379788	6.53259025890262	6.17281397212376	6.2187218284945	6.11608401651073	6.61963132935639	6.16544555005582	6.62927203798439	6.21002174515166	6.27753660631798	6.35220765656801	6.3949658584992	6.61098220610289	6.3112024408532	6.38282641671209
156891	11.2930093916083	10.522164841981	9.74127441459052	9.85847029118499	9.69358731823696	9.48181901577617	9.3011921229387	9.28329450557425	9.87526038648878	9.48224372600291	9.79282413104152	9.34423291209356	9.8843171052663	10.130796801936	10.1143649458302	9.83486653304019	9.96568667460596	9.85429395843308
65056	7.0681587127461	6.44168200628523	9.28721212161753	9.28970554758111	9.31647122645657	9.25580333679479	9.23169443769681	9.33156620887393	9.28314133114577	9.25255495664338	9.28071472223092	9.22828548465281	5.5717452068115	5.29184869381388	5.47975734175205	5.75316719312928	5.47878835050277	5.7252606252259
114203	-6.21043593694442	-6.85566419266149	2.34654774442462	2.08729439289934	2.32633192476011	3.05743226263414	3.15852606801601	3.44673177906358	2.10638912431802	3.0277703688554	2.36311923111953	3.14173700558518	-4.69855011966054	0.945439077491708	-3.70858423425877	1.30559306310369	-6.2315876207017	-0.38820149830423
1019246	5.06277687290991	4.87946869147846	4.83222836613169	4.93103125971632	4.78342795110992	4.89809915896495	5.09102412387097	4.99057162494627	4.95810403728081	4.91998335805916	4.84080907127197	5.09941159611166	5.30098017659418	5.07112124097254	5.38046893789766	5.21983498692865	5.17302177713601	5.23848883676414
184070	6.66588914911881	6.20215834862099	7.8263479155212	7.88236360443725	8.00056818124664	7.5751524641431	7.62460368057756	7.67808428110358	7.88602775795961	7.5782284184863	7.82112455696553	7.62783548530109	6.82092233016906	6.57038782661754	6.7713980737509	6.67629716941307	6.67135270242657	6.78118476193876
7492	5.02018499618544	5.95350101271039	4.92081035648857	4.75956169192376	4.81670106039942	5.10205210287875	5.08589605553021	4.86548444424709	4.78667658406249	5.11626957582183	4.94924285467269	5.11948419873806	5.77616982686594	5.81074679448344	5.88125414151342	5.84540552438456	6.0089056031751	5.86196955068017
184072	5.86203167129744	5.22215292823442	7.14958131434897	7.24801091026053	7.24566182710133	5.37836676585627	5.37088109156959	5.40638551211902	7.24465392928299	5.38452382809591	7.14713759098991	5.36902822633447	5.19373970355626	5.27075207934034	5.36555722849374	5.19543207997702	5.56485763836015	5.19837601998275
175810	6.10669398944012	6.87108614973067	6.86825454157934	6.87231298497884	6.91364565875223	5.44251871037266	5.12308533310327	5.29939354120167	6.91233557702536	5.40405299318116	6.84299710446924	5.15233012605634	7.34048314703219	7.3406353275834	7.3343062945093	7.02073324276048	7.37886053682784	7.16547940097626
692191	6.03303560145191	6.3515026887218	7.43839346005616	7.41505400401088	7.46293085515575	7.88285360589503	7.90858082119713	7.83522405879859	7.40987046499361	7.88297043177388	7.43097572972085	7.91348846412547	5.31407441920452	5.60470470658884	5.7586137172791	5.4258458394717	5.8001135820386	5.48229580364759
184075	7.2308223944617	7.43988952656642	7.81964363351629	7.83574962905398	7.79564784260821	7.79752939968816	7.80081821928804	7.71682488723355	7.82715200740788	7.79287924924414	7.81349375548806	7.79290262222245	7.21770257915167	7.38303058003491	7.32442572293529	7.35825479844574	7.23538100603826	7.39195899672265
68733	9.18198211674435	9.56671271181956	8.46390295998554	8.57079495002075	8.70680454452011	7.14635502613099	7.34016351468547	7.54571744160361	8.5814137448343	7.16644647831701	8.48211044355635	7.36044438011378	9.52215568964585	9.5387737961689	9.58549080622654	9.4257465097249	9.30201587643766	9.5631615622622
692288	6.86821525638085	7.0949828267635	6.64879835453552	6.72663004840866	6.65619607838995	6.82139594311666	6.74158760558472	6.82536781011637	6.71900588893753	6.82157366918927	6.6458383637688	6.74323409734266	7.03630060233478	6.73522433655574	6.7918593308172	7.05607225579649	6.91800074281483	6.97529743707406
7499	6.27363168548777	5.82007236270042	6.54501093096829	6.68729032288796	6.34956833174763	5.83322809292335	5.97423101683514	5.64159903002108	6.6837766764782	5.82719044818566	6.54346084850718	5.97043121439872	6.03756989762835	6.31896117238296	6.23773724284836	5.97617470509149	6.27546368154621	6.18491628222702
184080	4.94627920728028	5.13479437241222	4.10957199994374	4.09332657607438	3.94846192706327	4.44963143656722	4.21128423075002	4.17017769560582	4.16244192953753	4.53514992862401	4.18335986957264	4.25645908295077	5.01053369288981	5.10619037467608	5.18198405604782	5.08705327434988	5.20356171766523	5.10846976342276
154868	5.87204579091868	5.97028834486224	4.48372819236067	4.26703671985236	4.53509131998706	3.97963666279398	4.12057992863994	4.07628443080881	4.27543790645561	3.74954955920693	4.49776875781431	3.99191321019938	6.18128836127372	6.42041076110598	6.18046334858026	6.03027678417479	6.5396954989393	6.07914109815717
68639	6.82899722938007	6.90224662644363	6.73208079053018	6.89263296935844	6.9204639023259	7.70446335509371	7.47179813001174	7.70213089369362	6.89418466282436	7.70605863052779	6.73269023724369	7.47360857777573	6.16176093525894	6.054664995382	5.99704815310264	6.07271205049519	5.82538871547652	6.23077597599538
156897	7.59822663976304	7.51713286551661	7.8615872303676	7.92920568537125	7.81978142739972	6.24871874264123	6.15974679439618	6.10382828622383	7.94397397717705	6.32506679633804	7.87893331965434	6.23016170768913	8.1342739803961	8.13877424792321	8.2947228448552	8.25340071581529	8.14433421371828	8.23625005986058
184083	4.75751076886828	5.45068236102701	5.24440809945618	5.1416675476875	5.06765495595924	3.95585543683794	4.81341258617754	4.55091797790505	5.15388555825072	3.97520969437729	5.24800496498101	4.82572620294568	5.15059430822826	5.25521297209444	5.25431177107849	5.14303371135058	5.2201386473728	5.22143401201207
184084	5.70282749368434	6.12250998180668	6.80112561269171	6.7567139543245	6.70291695742142	5.73263019492714	5.81702771793718	5.61938575795129	6.64563270260731	5.64878658227201	6.68260592199474	5.73593887323828	5.38404248665944	6.06417115989047	5.91748980183154	5.62669178456155	5.74318544718764	5.50909098287471
97489	6.62225632586083	7.03088976502125	6.81852321794035	6.80100249389287	6.85701941487442	6.75596061981616	6.64958287513358	6.8752515673737	6.90951450643368	6.81319858611852	6.94488381709053	6.70886960398756	6.71349039489111	6.53019984500399	6.55843649116855	6.78238193535202	6.48287256775432	6.73207819204339
184086	5.14876454818921	5.23146710887904	6.61084011026401	6.60030514365574	6.47875210727507	5.72951674340124	5.65910946029493	5.64892809444733	6.60016803192205	5.73149883340156	6.60295409435315	5.66941790671777	5.13170097838359	5.27075207934034	5.22864243972071	5.22641930635342	5.22835622767323	5.13164608578885
68994	8.21116871280258	7.59522485308157	7.8615872303676	7.77324706615316	7.65274541756929	7.56448996357254	7.65723798016106	7.47404771731782	7.68954383925274	7.58123381062627	7.87832388040528	7.67973452392627	8.57052784530067	8.75620478081298	8.73999671555228	8.39837045138038	8.70601608540659	8.48696156458123
190092	5.93645089847146	5.5978636750203	6.02273065048469	5.94610891431349	6.06573417942616	5.98780319111493	5.83853031318538	5.91659439960933	5.96083176552938	6.0084433207299	6.03868428062159	5.84745166576695	5.93050287102915	5.66106714920795	5.72812730787844	6.00964244030574	5.88962209570758	6.00245287525189
61265	2.93676898799781	3.1173155934048	2.49499301845648	2.21080892938469	2.67974563836223	3.53859601344689	3.50435429154122	3.71943791971822	2.19801959978359	3.55012766052012	2.50883606171715	3.51444909539051	3.82108613318268	4.10673162211852	3.92804038628488	3.64946371087173	4.2061644516219	3.58142485265225
695067	5.37781021510039	5.5968344650313	4.8014497045814	4.54745852997882	4.9104384806084	5.71069360006941	5.59678286769141	5.8393572396445	4.57795329810652	5.7221935926015	4.81556441944072	5.5984895240266	5.89981260414292	5.6684184774244	5.72228642928938	5.66919918924092	5.68242370783955	5.76895524948056
182821	7.65829017777299	7.99036480805906	6.91812293868405	6.88859180413658	7.11764546887683	7.70743349416271	7.48614206961551	7.74155854778233	6.94135227440624	7.77929690260098	6.97768683268684	7.5452273402832	7.67567430646319	7.9589163256369	7.86496828509968	7.6413427504788	7.80295344912215	7.68648669599326
695167	4.54194470960847	5.08794950895255	4.60750782202056	4.57645840170137	4.63381230908142	5.82595826125971	5.51647517016788	5.52142766251371	4.56366907210027	5.81993888709833	4.60184702558859	5.51381730425237	4.50683587637022	3.07278429019518	3.61514610326258	4.06477339108542	3.45316099971992	4.72503655206542
195646	7.53555344330083	7.4163094075724	9.0698345944358	9.09150701133949	9.2875086648124	8.94150555562228	8.9392935421888	9.18941959071221	9.07154258472831	8.9215510214346	9.04961975830274	8.92178755836584	7.61989854085686	7.50588732782044	7.42725328570562	7.47282854732557	7.21820586223012	7.64575428899944
97509	7.14312444597111	6.83182084798967	7.65041845020368	7.68012722442936	7.48437103948845	7.48387024814445	7.40885122334246	7.33224486149557	7.66767185201514	7.48020389039503	7.63955835554007	7.4006421587994	7.10383160918222	7.20238386118221	7.19424306485434	7.38220392091613	7.21743202256868	6.94059405267377
156906	6.93978734573337	6.45196355459565	6.39330887832699	6.37290325718784	6.25900379028757	6.49502857183599	6.47490721143698	6.59142202605738	6.37245879789711	6.52604351755977	6.40222370958521	6.5109708152509	6.50500181222491	6.58366844873084	6.76126105171261	6.61070261403983	6.64512116085339	6.66404515823097
156909	6.87254467688096	6.92620775060081	6.91513103582642	6.97443840893247	6.90593641946796	6.99835103379836	6.93460628474043	6.87597243433118	6.99076818865599	7.0136967264078	6.92022678081252	6.93382268510791	6.66138241929618	6.79723003395711	6.62166042436358	6.41419762732744	6.59674724026011	6.40928571533511
156911	7.15274061686754	7.10569505914251	7.78269513880472	7.85599622339737	8.02746261245265	8.04707468715178	8.04849175948198	8.2553338482078	7.84822445525634	8.04256496217905	7.77832006977481	8.04436847796147	7.12229364855458	7.10956984457672	7.11494223486338	7.05051709118833	6.9055636395766	7.18890241670928
97519	9.91358437623299	8.92618214343282	11.7070326839674	11.7455158505533	11.6788898518653	11.641715624313	11.94589066445	11.9538402063621	11.7349790816135	11.6347713952544	11.6989518573213	11.9378097329954	9.14239167765153	9.32039101356155	9.03435671640782	9.45087619585057	9.18048598280629	9.57585983159914
156912	5.43567270456168	5.37225253154	5.83919027718488	5.90782993729832	5.8079949181213	5.38134549032992	5.36947495594084	5.24164879769913	5.90413922699704	5.41371932777464	5.83642302433838	5.36763026591415	5.85507917425583	5.56271546837091	5.24503022694059	5.49534189989783	5.44569157061047	5.45769317893389
68485	3.75101375745377	2.90422399056035	2.83602993629155	2.83709829239478	3.4610322836886	2.92760596003377	3.01482160591591	3.69785643962611	3.02948113861224	3.17599182175802	2.9960617607425	3.23054627254304	2.87383431498115	3.46942195114205	3.58970749636135	3.07047736083487	3.2339787841077	3.10743865316501
68291	3.9278358632278	3.67669173262736	3.74999010522486	3.65604666643924	3.51608615115792	3.68078178138123	3.75753213566117	3.41533917057952	3.67549767383834	3.68715302206906	3.75974469328449	3.76011418360266	2.99493683783879	3.41452086616272	2.69400152397382	2.6806990901088	3.42840827172828	2.63297252480018
182822	7.89096529838468	7.07128035013724	8.21830886541911	8.26269410038897	8.15127368344871	8.52412564271698	8.38303956597408	8.25107988070908	8.33541802828373	8.57236062333201	8.30704961487819	8.42797780563873	7.4733563911674	7.53372610999717	7.67241787529216	7.62052567155947	7.76638568872585	7.7258766470294
175828	8.56131142838298	8.12094467866535	10.0392791843894	10.0670987737294	10.0861786552268	9.99683446132416	10.1750954312438	10.1948102797445	10.0638559534149	10.0010282126571	10.037968209846	10.1778545356087	7.09951660070253	7.01499246981219	7.5660268747512	7.65184355476857	7.57102971338348	7.77074745119608
68635	4.13274977850346	4.6346853130778	3.84360315599635	3.54892245201299	3.30824956577665	3.82194418368601	3.78732335730888	3.44931725473923	3.51846724811632	3.78870652551768	3.8569843468207	3.73864511121225	4.35401793114362	4.00820058398499	4.52695137245169	4.33770742104166	4.60525173904701	4.58092967672809
1048890	5.99505188320614	6.19231172150936	6.99437830321664	7.03628147198695	7.10086108182864	7.0721009852346	6.88478652085746	7.07094285535139	7.02714057832096	7.07101958295506	6.98052902241791	6.88531205665037	6.30074526736287	6.27965986175117	6.07310332724841	6.03861488015365	6.0047256063411	6.12605653534524
156919	6.7428511309337	5.66323480011583	7.64537216633978	7.5909202885712	7.53467477745757	7.51968285719841	7.48711489166241	7.55609983495412	7.57670905909806	7.53592464885176	7.62909092003287	7.46676960427847	5.71754365425309	5.78189193181125	5.85785041202451	5.98050907831083	6.19441499262766	5.96802563048624
68671	4.7860375517888	4.65064338843882	4.86732606678109	4.8214363134992	4.97572236385936	4.79315576026139	4.65853387878285	5.08753113598355	4.51401677145317	4.67192866208445	4.6165385480766	4.46954166680922	4.75746197843561	4.78764174968936	4.93310628829784	4.57632247326804	4.6775554266382	4.82877898896067
156920	7.26085823372285	7.2815671350498	7.80387807586825	7.78633847967798	7.70624981589652	7.12252044399053	7.22047776290128	7.07492472972353	7.82804864823281	7.15438926124359	7.84033977496828	7.26342909278827	6.82876397125758	6.93618078497536	7.00994864181045	7.06160611200674	6.998883211503	6.92624165454038
184105	6.16106847509891	5.7323476605536	7.03242714909505	7.15638782216895	7.13423682904976	6.36664051592572	6.44250802352731	6.33180705763796	7.14839230007175	6.36198319467409	7.02635933108483	6.43758661709523	5.98824218526478	6.48303534643369	6.36528954224361	6.09966030201493	6.19703426538941	6.27093124567995
156922	5.71697167600461	5.42481661765689	4.93032527995317	5.00329057496077	5.16416745327247	4.64900127766317	4.73477793070782	4.67870412860651	4.97762953135829	4.64263435529042	4.90684223437522	4.73105481539786	4.98385931088358	5.17076784413336	5.01865554322604	4.69817367935958	5.05900726738087	4.95490061968754
7524	6.58621210446942	6.88337800702829	6.97784130152495	6.99122671634638	6.82830365342302	7.06686824732492	6.97954056534198	6.85296824957603	6.97897570579663	7.05628398044502	6.96740833651435	6.96651178478947	6.9067750581987	6.96123763754702	6.7709939574903	6.86909253417703	6.67811799051387	6.90997195923492
174660	8.73322354634486	8.7697878186952	7.54713837226135	7.59694777723433	7.69932862363741	6.52002076445862	6.90773342320456	6.99621862145612	7.5915695685928	6.51979130824743	7.5390333333983	6.90327316229501	8.61390745008605	8.54859241994954	8.98703556790193	8.84816541453503	9.12476117827955	8.77088313337516
156924	7.96830671044595	7.98270263683382	7.87673783188564	7.95703899855061	7.80166148996289	8.07217779583176	8.12506569723151	8.12131200573875	7.95277008736498	8.07521313437106	7.87740923854822	8.12538988527343	8.22335278751945	8.22617871379103	8.18448972423112	8.22207885911371	8.05041482888576	8.19777060024178
697589	3.24694494212811	2.66593624706224	3.74999010522486	3.80560243946554	3.96504481125887	4.07593651426806	4.06259147095674	4.03384916448841	3.75308061479089	4.00108832620289	3.71675618573423	4.00276059243637	3.34036886963177	2.59354929673921	2.9835081411688	3.281907532852	3.02815564298908	3.17985676617912
118141	5.92431123172459	5.02506724248018	3.37817935347373	3.24372355185743	3.21704516681769	3.27804993280461	3.33025918479825	3.38594992197641	3.40126092077513	3.55712255926977	3.62673431518249	3.54939497449843	5.92502658635667	5.80542196245144	5.80987222156553	6.01683477652026	5.96716434449203	5.88982323001345
184109	5.79132409138279	6.17586471712574	7.04178460872014	7.07693070458731	7.0910736806735	6.80411134510643	6.61380689657827	6.66972481320654	7.08028640842329	6.81027407977636	7.04602902470304	6.62359591633985	6.01884070604951	5.8233150563525	5.92186492282185	5.85582384994855	6.07930912809601	5.87009857650284
68726	6.24206272074837	6.89514745423607	6.79397710912476	6.81567098754355	6.65568538987457	6.57569436214778	6.71692086608151	6.63210058587045	6.80470477744483	6.56733521836663	6.78304888510615	6.70776514839992	7.54373083064191	7.56832620224176	7.60350456653801	7.37908830186291	7.59347053033786	7.54615519888811
184111	5.23095209240226	5.97346390270705	4.70496618053886	4.78463087250065	4.67672849880133	4.64570180214637	4.62592921335092	4.55452471738578	4.89561095561565	4.71634719108093	4.77160794456943	4.69360871983792	6.25249169690686	6.18647045208913	6.21414881561807	6.29571333237703	6.25650355683177	6.26816569523394
156931	6.69814432706831	5.78616177938034	7.47257824193445	7.45970959297708	7.47079059334135	5.32985125774214	5.33242593620562	5.31152309618024	7.50039489724955	5.35973464363134	7.49915682269855	5.3464966598724	5.30191943121127	5.37956350241236	5.61289294796954	5.62115041020171	5.82741877449941	5.64888782043099
97570	7.12899655905235	6.77585393914027	7.48715717904238	7.41866174564311	7.44471884653219	7.73408731558518	7.76917601059862	7.77801026005883	7.41066874695664	7.73120895127188	7.481207661996	7.76821587554903	7.14680924646642	6.99144604781846	7.08371803104484	7.07848587721741	7.04932810748387	6.98562255951188
184114	4.33549383214104	3.51175055858534	4.56843244270783	4.65196548962742	4.72620848699381	4.65393638523799	4.86221876395219	4.83516227975819	4.67150681364231	4.62609898756411	4.58401740577564	4.83587177950343	4.00535345378413	4.10456541294144	4.06883548125706	3.80614117729859	4.10268566460549	4.12452834649312
156936	5.72140960323925	5.63393292972782	6.63504450938473	6.55949169372318	6.65159336077873	6.21739041931741	6.19192420943127	6.24704553487719	6.55539114345443	6.21493672671901	6.62927203798439	6.18880525924196	5.77887087149464	5.91021602878679	5.8593718411567	5.81466273214445	5.7609967233041	5.80713763228031
212289	2.16025146986279	2.35622410188452	-2.99686007787319	-5.39652138436492	-5.80809439546082	-2.03749924952005	-1.93219710239792	-1.46664285011513	-5.40931071396602	-2.04715811865117	-2.52301280432219	-1.94245812183124	1.27872980383938	1.0391535123139	2.12430577990597	1.54915009443818	1.44789247880374	1.84412916008834
7533	3.96074086070735	4.07433386994754	3.99636138949575	4.06904502044448	3.91129442548126	3.71266584240102	3.65507555901044	3.63792048815728	4.09252647093628	3.73728427775768	4.01170694161934	3.6812827066464	4.06853080541374	4.07610464848679	4.11541981667438	4.17779912951126	4.20408264023485	4.09292519143239
68827	4.07612182466353	3.71514024506301	4.49338913275389	4.29522213480636	4.48307630386104	5.07409673288263	5.12974521817138	4.90086044896201	4.31349681720353	5.09959771833696	4.52605780224573	5.16687028873808	4.56745553060074	4.61729474717904	4.37781741162126	5.08624909649133	4.16822433862398	4.38382035064109
56376	6.48326880228086	6.68046157893878	7.09668953493744	6.98096030381804	7.08121942692358	6.75901758303836	6.97769598137212	7.18954040831207	6.95564466451589	6.74132032859605	7.07291064909125	6.95724737638633	6.7834174484824	6.62921088015782	6.66754115501741	6.70983744445164	6.402996572792	6.7649282605951
184118	6.35918236650222	6.63129649372816	6.22665900891754	6.06137245294978	6.01088714397162	5.68199023744035	5.8736707605613	5.58099692874698	6.09798841015675	5.70890757470958	6.26162204123533	5.90254934170576	6.81928327632213	6.59605715797533	6.90778081500556	6.81842054179477	7.04322729374913	7.03291318878196
184119	8.44582131726655	10.4166648780218	9.60086661565446	9.63806267078604	9.58056200216646	7.79287614110344	8.80881605340579	8.64826015565165	9.63136429082241	7.7871270170234	9.59680837007337	8.8020523212035	9.75705537145999	9.72510335469496	9.81568811338033	9.52392664226071	9.59617683351513	9.83124029312751
7539	5.32143283823313	5.76570090165337	5.29315876905943	5.34747147669526	5.33209630773102	5.39024493963836	5.3792892457678	5.48535063177393	5.33972066807418	5.39529756821882	5.29259921841071	5.38293382835969	5.54581371545997	5.56979909164064	5.57357753232305	5.69052150665308	5.44569157061047	5.59055508350361
68525	5.4973545585844	6.58507523035278	5.85551337170708	5.70216871230868	5.69920472866195	5.5075787857765	5.32808917430005	5.28136863106113	5.69725222647886	5.50788206887901	5.85140571242901	5.32936400876095	7.25188427193014	7.2672461358388	7.15110583924969	7.13867701395926	7.39947572504826	7.19877949204424
7541	6.76272327764531	7.04944071458011	6.91632854163569	6.85229567491359	7.05899125115602	7.72278041190537	7.56780205905896	7.77646678908821	6.84365032242767	7.71624955005075	6.91072165248106	7.5615204683171	7.19866509080575	6.72820647015319	6.93473084341076	6.9375714979956	6.76470931598567	7.09301201447222
698862	7.44386443799929	7.25897286982431	7.94021943488405	7.85392508578034	7.87039571083983	7.49926220429182	7.50098706624397	7.47309518135526	7.84497979115104	7.49074543072454	7.93158025737872	7.4936127208213	7.04586329089712	7.01008239186044	7.16439838812923	7.2480626281722	7.00397790223476	7.21291029271022
190120	6.13635478480628	5.84629198560665	6.50736304203965	6.41123601922435	6.28433242031944	6.57222269245413	6.71193650205719	6.55317324652265	6.42713419737535	6.58967971330806	6.52177160180744	6.7480771661832	5.95638420206417	6.22337391404642	6.03119637551449	5.95782678429697	6.14806149705833	5.89421439152465
175849	4.39411729213461	4.64766466396517	4.98156438756766	4.95331270709233	4.78342795110992	4.92964222719028	4.89971910474984	4.67097144142179	4.95153637021365	4.9321409724854	4.99493772870988	4.90496066608608	5.35899040839883	5.42887615913979	5.70884637828726	5.26246152658064	5.50945795630814	5.04741275847708
156952	5.69532711265837	5.55346151780383	5.00876447132068	5.09031363719813	4.97408479837039	6.05214595093331	5.99626433148918	6.035785812608	5.08354390620873	6.05056420691882	5.0105950378719	5.99327360166358	5.23857844850537	5.27653636389829	5.5350658076382	5.43913391405181	5.39183666916821	5.33208873687342
156956	4.31606330219214	4.18531040615582	5.32236042465068	5.33734133531363	5.26537775851564	5.9032893373924	5.96028733508863	5.85844985171591	5.34641143967626	5.92573722274063	5.32695072320149	5.98509194434337	3.65459670583755	3.73049102334774	3.87186278533989	3.55497446666416	3.64339372695207	3.63201678111442
184127	3.6919391775416	3.39818329232592	4.85738497634694	4.76208830384956	4.58314919396662	4.8672681741955	4.83802205352154	4.59944634034264	4.76686243514147	4.87310715473075	4.86069148815186	4.84192505428981	3.8158351900215	3.31311034499137	3.8475385835824	3.58488787567461	3.67379938431643	3.87596360962923
184128	1.79518861224945	1.69508259272176	0.409132281802644	0.486121664996924	0.0745486539010221	0.930320344730802	0.742402610807914	0.88614620847699	0.473332335395822	0.920661475599681	0.397552728183401	0.732141591374588	2.58376611932797	2.48449377175627	2.89726563293621	2.87945785494151	3.28213997525074	2.64817893742227
156963	4.78037714220919	4.68494821558804	4.43108125463629	4.402760237157	4.27005641227383	4.33754018182688	4.40491013342317	4.23454651472554	4.40286659154843	4.33196537781774	4.41950170101705	4.39464911398984	5.17847833020388	5.18723831959997	5.185627227279	5.2154286866109	5.53203973102593	5.02210166994789
97621	5.29289291968224	4.66838772605634	5.96487899473095	5.81840480357752	5.66611854173313	5.62197204560191	5.71664440827844	5.64949032946649	5.78606149343672	5.61650462346576	5.94401042686656	5.68409333492848	5.33165719346191	5.18313829540989	5.27155534338039	5.22130076814785	5.72224506144358	5.35021769300347
156964	5.55650700381136	5.84672496731485	6.04041231237308	5.90096811679606	5.92957546771663	5.41758617156482	5.38764868030564	5.38628727613225	5.93775694319985	5.43570914112929	6.07211144583516	5.43858559812134	6.33693633163162	6.33012867887235	6.23715220835499	6.21818420099201	6.04075056345692	6.12469822521464
6112	4.48740042101795	5.37645689142073	3.27740158338386	3.51935799447086	3.26068388252459	3.47309040939121	3.54975753286552	3.55872121537324	3.51846724811632	3.47455777824047	3.27325861860639	3.56899045457367	4.85795593501139	5.28421284381699	5.2108750348528	5.15151564142078	4.62561585080646	5.19708415059632
699901	5.91077377946486	6.35759194558645	5.11896389956305	5.20060004442465	5.42372678319659	6.38060138559019	6.38938414910734	6.44268267441044	5.20447875050656	6.39212278309818	5.13417802395414	6.40524841424722	5.78962476272869	5.47906931546506	5.53316063068138	5.71985303876312	5.32922284802624	5.82648319889938
156966	6.49800136202087	5.5433466402905	8.61333428511952	8.68920002279792	8.5380730271722	7.96258362350412	7.91943182953625	7.83188419911407	8.67657663465559	7.95623577778026	8.60009242746693	7.90989131704693	5.62750478741529	5.8239735205542	5.89318655414894	5.86944314255679	5.93300509601066	5.98609013204584
68930	3.8569984238121	4.33601195369094	4.25675107407398	4.23101250010787	3.95511797135358	2.48606270653696	2.37298772865487	2.30974572125926	4.32031002958702	2.52715713787048	4.34735191526121	2.41779809171522	4.72141005818735	4.70569575236102	4.79841749850535	4.55671720298345	4.80389883059045	4.49838011490395
184134	6.35775771690565	5.88517063348377	6.56652688828882	6.56239377172643	6.64543347222097	6.34340739633914	6.39699550750513	6.15817729949062	6.57403921371044	6.34591682320033	6.55799501479085	6.39841907585711	5.32335521699246	5.52838297561561	5.46484306308985	5.53595864281665	5.24566470323625	5.37041575348189
700434	5.70805465534789	5.74122437436648	6.6850810592185	6.68928299591317	6.9394692347943	6.49502857183599	6.29477079241002	6.55617479767482	6.75779376841391	6.56082485063587	6.74544565108166	6.35322252306071	5.88421912072155	5.98100394627622	5.71558205455933	5.86991048789321	5.96039689265861	5.86156189454836
700743	4.75895058439786	5.39255989700699	6.32190866480954	6.34705080457072	6.53481363833076	6.40666304765224	6.32337625754909	6.439760266171	6.33257755876923	6.40768546268108	6.36877089889612	6.33115818265329	5.13697399244408	5.49072752064944	5.25662285694057	4.88177692800298	4.91115765604983	5.08979607697085
700249	8.33904793767397	8.78206445545759	8.55935855872011	8.58174218472117	8.74114879933204	9.32234718473489	9.187592012939	9.32136997587073	8.56948910653532	9.3113314882451	8.53584868135765	9.17643305050518	8.13703978331173	8.05529601890763	8.05835870649702	8.08589712767243	7.79709548067603	8.22353726884987
21091	4.60574774448792	5.68470605108208	4.30143165274693	4.25990347891286	4.11225845995426	4.2748498685553	4.41039046305554	4.05945980816745	4.25424739025125	4.28639189587772	4.31529070602891	4.41644662085209	5.10504288360087	5.09423126667112	4.98838329197552	5.25961105385114	5.44481026634306	5.12146710395163
7557	6.08734012594972	5.85363506005067	5.606766267113	5.38073393082701	5.50422135122929	5.11761659868096	4.94762174696078	5.03686060595347	5.39884905890236	5.12335609866247	5.6289097793407	4.9411251002852	6.32497323611363	6.37485284039328	6.22481136086201	6.31334533882787	6.27149273105123	6.23392906443415
1049236	7.72020901196351	6.9820622818877	8.42971918361522	8.43389478742802	8.51545300447615	8.76724866289976	8.75275376971789	8.78650190955838	8.41355882191794	8.7408884342569	8.42483282667801	8.73857751709502	7.12362234181564	6.96721092023764	7.14643993919015	7.09136806711634	7.05222421412919	7.11438438849323
7559	9.87235761486118	9.83631099827651	9.29988409628841	9.36612018321716	9.48935928148102	9.59952511658339	9.46847711118646	9.67091952008056	9.36130156472463	9.59555725462456	9.29105460751693	9.46337882305502	9.561805904312	9.86228037329666	9.80205632529329	9.50554739911409	9.41184584258441	9.58897069304906
184141	6.33621741071053	6.65571785827621	6.64302323532661	6.61155702650334	6.58126806018307	6.71089094567411	6.57040523502345	6.54231565969057	6.60993250263759	6.70949630968649	6.63721880091627	6.56929453193613	6.69501909932768	6.54305423640811	6.54147726845845	6.48241103055338	6.75940268282912	6.60633443112851
7561	6.76451633658963	7.31183235837887	7.29200599629263	7.32948384676368	7.25849938085143	7.42012304438586	7.42179791822183	7.33574251771117	7.32518722772655	7.42032756146035	7.28641082762034	7.41965429940444	6.96278263313465	7.05452473044184	6.95337196301852	7.0059264779591	6.81126871733415	6.90602396459523
69235	4.65297602199721	4.97524708708129	4.2300337356982	4.03183878833937	3.6897574414903	4.06362675493696	4.02020815246297	4.1077205435761	3.90583884829028	3.99079251058181	3.96195390642224	3.94394194798949	5.11896655183327	5.1603774856395	5.28972411609552	5.11649705224236	4.82978357195811	5.16968418991069
62477	5.36652072776167	5.1787909026657	4.4707454722098	4.39951822446485	4.18484394070499	3.97963666279398	3.82474405853352	3.65370012247662	4.75936140416621	4.41708730171918	4.84080907127197	4.29814976636824	5.54819047883261	5.82988621342409	5.52071527445216	5.54769031991225	5.84489398050532	5.43868864125837
156981	3.29537561697517	2.91086471593738	2.99862444100431	3.08325887966418	3.11374654161367	2.99657142656964	2.97838797676834	3.18963705510768	3.06236450042603	2.99723600070728	2.97797130375961	2.96072850501385	3.21433921656942	3.09477701853724	3.17161149468433	3.12160811782284	2.97542669947583	3.17198750099093
184144	8.72413032154771	8.22960077704843	7.86376136754682	7.89277708753856	7.9313697991251	7.57580271732759	7.83916538606656	7.92770396537537	7.89147081560295	7.57457057675125	7.85991995220059	7.83422797061078	8.22025101680089	8.2352413662568	8.37229989823131	8.0763107435939	8.23620895156508	8.28251185219914
190140	6.59268613599098	6.75847048298902	6.66313581455679	6.59959897866813	6.5834177272463	6.64961909012321	6.52628838326795	6.55917011701278	6.59736600134297	6.64694366734282	6.65155626093754	6.52043735210962	6.9239593350228	6.81687923137082	6.71032249699913	6.84147917365799	6.81979127898582	6.87687156779828
156984	6.99825566984066	7.05750572346127	5.70565895128009	5.69027830125854	5.64157014301537	6.06825523192868	6.1998576637971	6.29562694543268	5.67483329664913	6.06413100529223	5.69822905068731	6.19512421833221	7.2457959144773	7.42876794213184	7.29240164612188	7.06630345278456	7.32048102937356	7.31752377738358
7566	5.5981260930131	5.61066722942128	6.53802637974245	6.59251825259747	6.36339518160484	5.95618843050148	6.12516985165822	5.84673048418172	6.60366293440852	5.97944668726376	6.5557098584933	6.14459665972442	5.37960068807411	5.53563676484562	5.50622056068928	5.74809174359944	5.3826621069877	5.26647302313429
68798	6.15013684453627	6.16270987815953	5.71394635582616	5.72306823637621	5.5177731851146	5.70753239356572	5.73204503532555	5.55302300491451	5.71545682185645	5.70497652311967	5.71197565341389	5.73159830571918	5.74956618574893	6.01427144673712	5.73062332068251	5.95958429332004	5.75176230697476	5.89779724528882
701074	5.68778753427114	5.16635677698487	6.40785574872344	6.39911246014186	6.13478660169822	5.58885398946411	5.53540844768508	5.38088012043414	6.38956605416728	5.58176982959617	6.40561131323361	5.53265171066385	4.95906606906965	5.12554848153851	5.05496013003515	5.08785700419846	5.10212680539227	5.15045681148364
156987	4.75318268049955	3.46061733908473	2.37469878473877	2.21080892938469	2.35681253121487	2.52967393775758	2.83088755273217	2.53579207880192	1.93941744026506	2.14614981022909	2.1372378237032	2.64712100696028	1.78794974217493	2.45758958805461	2.52023445623711	2.79141466248624	2.75425431630164	2.97802669560587
701173	8.54011404403405	7.23420003563695	7.4033789670213	7.31191591460038	7.26855421333346	7.30901448364559	7.49455148050419	7.46033423760397	7.3294149085274	7.32826468531174	7.41845406823491	7.52153774609228	5.33165719346191	5.71388986895387	6.21117295845549	6.52694869313365	5.69359589873251	6.2967921402514
68937	5.47211980413589	5.37825501592549	5.65347367597274	5.64992056364239	5.45927753580446	5.23533633584766	5.31500011741282	5.16192584256046	5.63440014938114	5.22567746671654	5.64619639703553	5.30473909797949	5.0568938704716	5.09750268539917	4.98281034427932	4.95760694505222	4.98090876449225	5.08631130464638
7570	5.76290268385594	5.752359557795	5.9427191364415	5.99954817327495	5.95054524156376	5.70118912402982	6.061285667542	6.08399995350001	6.02166445862205	5.71204472199823	5.95907484930853	6.07948279519146	5.66010108123235	5.52676605749636	5.53411353364924	5.40922253521015	5.37342882720966	5.5353975562481
175876	8.12167056196348	7.88911709817014	8.16993067284499	8.24519171398903	8.32801558361682	7.74299227131564	7.82538522784361	8.04066966857199	8.23960855582216	7.74352577157916	8.16286228606236	7.82508972918899	7.32254552642912	7.66042212219333	7.36408433909486	7.42671964647745	7.21897928703826	7.24092005944641
118278	6.64423768491951	4.93183030703527	5.91423225371394	5.87318973677786	5.83260244210928	7.75395096171144	7.95408570850936	7.84163467751799	5.87435645352548	7.75611830972946	5.91101963761914	7.95573627480746	6.20055500205051	6.25252525085815	5.96136376985728	6.2700943818823	6.22502347887322	6.03427025316656
64952	3.26326981267499	3.93956377336719	0.910030517735326	0.669567806092855	0.30043006131735	2.13713275459979	2.26822998744174	2.19118252396558	0.656778476491753	2.12747388546867	0.898450964116082	2.26999149625762	4.29674594711809	4.36561126568178	4.5037905533085	4.34981967070104	4.46102788099288	4.25317049793222
154876	2.74666610461786	3.15696034620357	0.514101841404187	-0.352127265006463	0.0247956187039227	1.13242575192226	0.742402610807914	0.989239701441094	-0.280027697021053	1.23170125434431	0.450991987144861	1.12528648480459	3.40123600003993	2.89869806567503	3.28463723311017	3.26495107860634	2.92069722160488	3.52281993775249
701485	3.85161020077607	3.92323428334689	3.33584785576741	3.33479764666015	3.56041206604687	3.1719541161089	3.2652086354665	3.30261424336227	3.34223334512308	3.13450571924791	3.32426830214817	3.23054627254304	2.33487288187691	2.58113894028978	1.87035447883462	1.88131341152	2.002032056058	2.035535695925
156989	5.82951122322467	5.98137235085585	6.64229971723678	6.57034451602262	6.65721691341636	6.58863922280337	6.63678210920209	6.58937232705496	6.56832697643986	6.58711909431154	6.64081654602488	6.6352611914649	6.08526663965965	6.52898885301273	5.97124769918108	5.73737482277335	6.05468134197808	5.78150803079941
69366	6.28616821763118	6.33493214981415	6.98127833719677	6.97443840893247	6.89342867111361	7.35241673542911	7.3707053995471	7.19955715756059	6.9773601456716	7.36335558596103	6.99015079825289	7.3792965617883	5.91278212464657	5.8820374954752	6.02103650929427	5.95298256562786	5.90123338607787	6.10037294034057
156993	6.07583302573536	6.25758961398979	6.47196757735776	6.45873644282828	6.30206262349325	6.82504695111578	6.69743973425845	6.51727513407741	6.45138831864597	6.8230252553169	6.46931863495145	6.69834298056641	5.80428168440621	6.17928391149586	5.91529725575469	5.76427072560107	5.89930464910492	5.79608732901066
156995	7.56979623057451	7.80839414292358	7.56633619434354	7.59871578608414	7.69784118124337	8.12244626753143	8.0074951182256	8.18658956658742	7.59543644358074	8.12092403063743	7.56426059499486	8.00781736256579	7.21046788368874	7.10686690225748	7.25734431269441	7.15927904154046	6.92907168651568	7.3854517569921
68725	5.87603205651965	5.16496856899622	6.33897686250481	6.37867734453307	6.18731945676433	4.57287426719199	4.4927766499443	4.4027217342179	6.36176602629678	4.56321539806087	6.32292521900302	4.49537396019988	5.32428002153752	5.48491019405412	5.45179145317705	5.56914558531615	5.52455167767123	5.47751514560295
68610	5.35894502257787	4.91458673473338	5.11061856875343	5.34915293963722	5.33720093947278	3.45812067673255	3.35320511646433	3.45189810523231	5.34306993258687	3.47455777824047	5.11981252078495	3.34862400610336	3.94410332303253	3.70783783893256	3.88387280300931	4.03173943406273	3.31723428775705	4.31402705458668
156997	7.36427583923887	7.39648378710029	8.38997241921246	8.36347079561608	8.51980905592693	8.50171659299711	8.51687215843182	8.60079151064139	8.35005737298107	8.49593058011699	8.38140677858555	8.50978311859957	7.31488887668704	7.11684259450105	7.40762974859752	7.38056496017083	7.09946926372492	7.49490160460164
156998	5.89121151308634	6.07081713130491	7.16326345627336	7.07997169297667	7.11281667046263	6.53436490664372	6.63444244513222	6.58084955706894	7.07928261986939	6.53226874853875	7.15822560745561	6.6399010187112	6.03022072988213	6.37709793116831	6.22363051770962	6.44557557971445	6.62736469004924	6.30100746842457
184159	5.47475085965092	5.68179690197153	5.1313920744042	4.93551516399673	5.23424898433287	5.66904755425058	5.38764868030564	5.63593584300078	4.91824193011522	5.67071986851488	5.12598668872849	5.38154928406831	5.78895498786016	5.3154535240689	5.73643061160965	5.88154518837661	5.66663585051386	6.04902480847633
184160	7.30711043306602	7.24063917502794	7.71480689569115	7.66062423254578	7.483508011522	7.60900651866863	7.64479588805104	7.32293485266595	7.63286163920891	7.58914662567649	7.68835406559038	7.62022461829158	7.4553185355627	7.79143421481336	7.71000631296582	7.22395370673415	7.71376476405557	7.31156683455791
190156	5.72362345795637	6.26246578483579	6.12984439497	6.12458825928642	6.36776698810448	6.30104052255897	6.3087776504039	6.58907927504483	6.12936323911665	6.30287105022384	6.13570873501645	6.32035951666071	6.32682018152944	6.16011676547237	6.19016829190607	6.39321847070057	6.1690250203803	6.3935812309223
97726	5.40473387689918	5.35531148506491	6.00707940781486	6.07362905090944	6.09088480916169	5.99495169468188	6.03403102015134	6.06768632458667	6.14287804559113	6.05304040583761	6.08167278817185	6.10151557058532	5.49743717836797	5.72943706369471	5.52838665200057	5.64373601720443	5.84489398050532	5.44305465946744
21117	6.31140983821751	6.62903285041718	6.24583769003482	6.15758776820909	6.26638160527368	6.69701114471074	6.46374891391364	6.6143546836123	6.14383856163253	6.6869537410354	6.23139753724791	6.4574359791542	6.90523074736735	6.62203515704594	6.86714408210501	6.86534740014328	6.59714391198131	7.03073922711102
69220	4.82367520915217	4.62966199657904	5.56309053483989	5.53199699089297	5.59225140107388	5.28813689414488	5.25534531251944	5.21302744055015	5.52953374350015	5.26037755460016	5.54998108177623	5.24964497667622	5.52746059962047	5.35971993174304	5.48863245885128	5.49957622800507	5.52954802912694	5.55368226552149
1049537	5.6432634833558	5.61372324830286	6.2703947942788	6.3983005889663	6.26771898200063	6.10175113384858	6.0725635575241	5.79887716864706	6.38632313054076	6.0103558641486	6.25694100195375	6.06402979964507	5.91830499628623	6.08739189176434	5.84485307149564	5.81271938106307	5.78278162153343	5.69674972635073
190161	6.21294263957407	6.10270726828836	6.394168648937	6.45639820075908	6.41681169525895	6.10175113384858	6.29328844443384	6.20597361526406	6.44594711322718	6.16200851438399	6.3834483538547	6.28673044305223	6.36596811858691	6.68391677224796	6.59542477039233	6.59891054844458	6.72497004186882	6.39780458007679
195712	3.72472911265927	3.41463113381055	3.14473620051063	3.1771258031284	3.11968356662152	3.28654889724168	3.45747559912528	3.38594992197641	3.17188986795894	3.29373921280278	3.14130748801225	3.45249918282022	4.07073676156355	4.08492175792243	4.17283567383363	4.17174691280782	4.36366986074733	4.15279100020183
7587	5.73317776466962	6.03517005672796	6.59222923503643	6.53162683180412	6.58663623397075	6.7104962274662	6.8448684968307	6.69145504447204	6.52474868093478	6.70399208429546	6.58364360216146	6.84167334094347	6.36551896072497	6.45099755856399	6.34751152177935	6.39581704403108	6.37643612975479	6.35876423212111
184169	5.06161058744551	4.83738710273551	5.16603472150159	5.12409729619136	5.07836430024289	4.60040416712525	4.82371759456928	4.88566904788363	5.13468773616852	4.60937190115867	5.16648605100824	4.81140145364756	4.97681889817591	5.23257813812985	5.08257865429625	4.94257873581989	4.96992372379844	5.00890954818995
157016	3.86504321254359	4.27940375311633	3.86856390043994	3.75576345794166	3.60341659255125	3.67755427435084	3.81651182483643	3.43373443853471	3.75308061479089	3.68715302206906	3.85202662702473	3.8062508054031	4.58916225988891	4.47362438650761	4.52503544250093	4.39208012140111	4.79424404763032	4.48785328935302
184171	6.15725181932562	6.15223908072056	6.43066229280936	6.14505927562625	6.136983599647	6.16592073165919	6.09059748035437	5.94847080293083	6.15626742281831	6.1847689160987	6.45794277732112	6.10990091846318	6.18943201339792	6.12260775126064	6.11510144636726	6.06129923178984	6.01663646896677	6.14460476354177
157018	8.72716776916387	8.66123616004815	7.13884920823121	7.06981003771785	6.89818576338834	8.67588726541698	9.06166664897537	8.67542970079435	7.07425317415907	8.68490952176934	7.1364734819418	9.07150868378077	7.33429917723624	7.43201092650552	7.73591305284504	7.5709431571813	7.69998094862247	7.73101855553532
97764	5.28990803232598	5.26424959279078	6.0535327821067	6.08578239795827	6.02598155797407	5.92590687252035	5.80355417494241	5.79430846132156	6.11963170109888	5.93985504083299	6.06784153508705	5.82317862142392	5.55529736532687	5.6244940282451	5.62992932106304	5.68522039820513	5.52954802912694	5.60475206138274
157021	6.68077816896141	6.66114384824334	7.103539451214	7.19242743594976	7.23476194257504	7.97183540697555	7.91220689978386	8.06784406800816	7.17870113924907	7.96530210414983	7.09720702118529	7.90532201738187	6.84560937250586	6.66309250152193	6.73290754504596	6.62986846345169	6.51932867927637	6.8883231830469
1049600	3.29537561697517	4.85298864302504	3.41253085826451	3.24372355185743	3.42791979643927	4.43823418144635	4.48760105680295	4.53761558236159	3.2381477124889	4.43238441034553	3.40095130464527	4.48251563051098	3.86496396179658	3.5575778008316	4.12303970256198	3.98072545552022	3.89898294210372	4.03481272169745
157029	5.38248821868321	5.2301401876166	5.63903938807319	5.66214686597565	5.56531456476788	5.87820441589478	5.82217652797351	5.7733103992415	5.66683681405649	5.8825354264816	5.64476373054154	5.82113731221758	5.31686493272615	5.45631605990875	5.37834810687863	5.11570912483835	5.27372773543454	5.3125365130336
704337	5.29983373395375	5.21747319044889	4.4997940047203	4.46301340201774	4.5636822488771	4.18223871837042	4.12057992863994	4.17017769560582	4.49004620895709	4.25876949754248	4.52294182902388	4.15961852514889	5.42686335082278	5.99393509453067	5.45481386009439	5.3514939137123	5.50100381526331	5.41332434495118
68368	6.57930146412272	6.58637215154844	5.69173993312593	5.73597834526359	5.86830349158394	5.80614474225895	5.70776967031428	5.69322848666326	5.74992993644565	5.81629939212859	5.71060687243751	5.71300379835608	6.59242866811586	6.67153148436875	6.52814753788038	6.47843244603539	6.38519093329844	6.46670038964233
68458	6.31091912561384	5.45295925246965	6.07513850287986	6.1402115054705	6.06573417942616	6.27671743521206	6.22728615232275	6.38982474020345	6.15817008717703	6.29085722774382	6.10373920223016	6.25532563124322	6.51272982782147	6.53784594540535	6.50257401302148	6.42886220434238	6.58599566797591	6.3765631032931
211878	1.88232120397543	2.26067976857598	-5.31878817276055	-5.39652138436492	-5.80809439546082	-6.12496209077039	-5.63263682053901	-6.67609621574408	-5.40931071396602	-6.13462095990151	-5.3303677263798	-5.64289783997234	0.992611784892544	1.59045670168383	2.03018360254142	2.06232191209132	2.07675140943771	1.79031611365413
7595	3.01115118432038	1.27876212755944	2.60602433084523	2.73790493585601	2.43507958801213	2.70476064431567	2.15526573885242	2.15995413931399	2.74550739508609	2.72646594609389	2.65262584831451	2.1708833512447	-0.306232696881777	0.737497812452801	0.539343279184816	0.220201571873043	0.338267987629246	0.924388732003796
69338	6.57562944421954	6.96581085743505	6.83950593084348	6.73629962241466	6.80177689171801	7.04511944461022	6.95537503267608	7.11088804697446	6.72800067673488	7.03796281140764	6.83107912113821	6.94605098034234	6.01426344251245	5.76141330491546	6.0271410108178	6.13819212334168	5.84756378472019	6.19368747927466
195720	7.06641544997326	6.7190475835218	5.63903938807319	5.66484980829489	5.4604476048393	6.1432874812241	6.10840875647083	5.75618468147008	5.73725796177477	6.22045478676755	5.71334313696736	6.182458501507	6.88813332096536	7.00195859741437	7.00583302259462	6.89526931840091	7.06804970732746	6.82470667368883
7598	7.03318435590282	7.0707244696882	7.94257221500536	7.92188019925567	7.99734720444591	8.38326598642748	8.42679214431478	8.44741899808817	7.9152917761237	8.38077089318808	7.93685787950973	8.42125546816466	6.87588572747134	7.1641526428747	7.19544819809003	7.13518215850738	7.21639959025634	7.44203255879352
7599	5.1963005457473	5.18222589248102	5.81499623641935	5.97906112812559	5.63121706635803	5.26143933287039	4.94950516111977	4.86645204659113	5.97493340827706	5.26358830156534	5.80854399176294	4.9523596414767	5.52182820803469	5.64773961756096	5.81380113205716	5.85157089719027	5.59376872077763	5.90493636933762
7600	3.89939471733437	3.40290184122845	3.63249654220642	3.67762007838759	3.6451762385498	2.98094641780077	2.76396796064285	2.78947018906532	3.70182495626869	3.05273111329899	3.68365274393514	2.85295718691483	3.28444345503377	3.08162165345436	3.51830957931262	3.66678058843828	3.46711704606864	3.47884469600659
118373	5.53565844676104	5.05085065218546	4.92319497693377	4.8923446898009	4.60447545134439	4.49250537452381	4.98849929273563	4.708147906499	4.84453677102138	4.45503018661328	4.89724821703443	4.96350737272545	5.0310706238925	5.18928397047924	5.33307491737845	5.34814348247845	5.47188342537025	5.24725333782368
184182	7.67611802073831	7.61785131563888	8.24881146163002	8.27645635453521	8.02093456945516	7.39209210182262	7.45001122181397	7.20988607568858	8.27554746297621	7.39126683822532	8.24126642547727	7.44738001688506	7.40528406067276	7.45153029186678	7.5797051079222	7.39946338688822	7.60456138354379	7.50001801503774
68546	5.18456257755725	5.17327785066092	4.5125190710415	4.59924576651288	4.44338801515939	4.12888539421702	4.02378804273877	3.9060457659147	4.61721272855375	4.16573160042671	4.53536554447196	4.05233045152341	4.75609189757207	4.59123047217215	4.6124418943342	4.70342749085001	4.64722966391253	4.43184017572137
157036	6.44844495810345	7.51400130653502	4.70773526975921	4.86439814929799	4.93757992854132	4.84298461504232	4.98849929273563	5.08004308262885	4.89332820982153	4.90223948677154	4.75044980122853	5.01798943033023	6.21956773137124	6.25448045365226	6.37223329334956	6.09527035521142	6.30003751772092	6.37627776012744
157037	7.3502551379786	7.3354721527767	8.09073535793088	8.1303445950289	8.06275191275105	7.6748254377739	7.72944398079199	7.69438686744081	8.12681505763425	7.67363938775452	8.08444961830905	7.7257450272501	7.10032664847276	7.27183840069415	7.33403274596072	7.13887092458332	7.25436744045536	7.2608421587677
157038	11.6448766473716	10.8092760729019	11.2839251887183	11.4264850372808	11.3698409103537	11.4230846303817	11.3959491656261	11.4916208271034	11.4410592819608	11.4467046870562	11.2963822434788	11.4182096164858	9.99539051267504	10.2871257958871	10.2163952382773	10.0680992042028	9.86679406941203	10.1135393967302
68512	3.90200356983713	3.83869369455996	5.56614547518921	5.36086862500172	5.22050238160629	4.02097005505013	4.14050238618068	3.80671174098259	5.36300385995563	4.02146211638717	5.57276095043252	4.13024136674735	4.45204340352984	4.68409811786329	4.38839440211177	4.48531153476056	4.6333722944409	4.6064560800211
157041	6.85582146840783	6.90910375246653	7.59391407988737	7.63604097463619	7.67735759009499	7.79026374556683	7.88343251321149	7.9437225507951	7.63559563513007	7.79731689208697	7.5990756313044	7.88787424564964	6.80577232863135	6.80091379766928	6.77744627311034	6.9203029072189	6.63704204751096	6.96660476923005
157045	6.58621210446942	6.62247341425723	6.93712557657723	6.98258618119623	6.94156556623099	7.02653019257494	7.01863915280763	6.93412122132425	6.97358345492612	7.02414649473457	6.93025782968843	7.01598305507554	6.92974351786625	6.88787486103239	6.87769262397976	6.80577484058134	6.93473240456528	6.74672158922406
68853	7.65016611102561	7.89090261206251	8.3934163776781	8.46718094290635	8.43946231194559	8.49634576169152	8.48735799471141	8.53992963072703	8.45148529676861	8.48886048791064	8.380976604884	8.47579995206019	7.64269070087821	7.3200118060312	7.46721478811259	7.57496160903523	7.22412488336557	7.73447344681697
7610	1.67830731195384	3.09416251809762	4.5407466136221	4.53273702427206	4.3173190750225	4.37786971329636	4.80094862061148	4.31896425128864	4.53173689237456	4.38796057135332	4.5384548283952	4.80315156674421	3.56979693502198	3.42497522379989	3.24328327006813	3.19207219868925	3.78661255811152	3.31223821983686
705052	5.87071458432745	5.58390700361497	6.56194326238111	6.70381243476162	6.5453281481539	6.43704177288116	6.54820474502765	6.49554972560297	6.68509691911519	6.41732757069149	6.54038227696631	6.51854900754567	5.61016811800921	5.58074939120118	5.59565299075837	6.04359470402242	5.77087581819083	5.57024207737123
118407	6.93756390511577	7.17853294843056	6.91752505428225	6.84575956593753	7.00348099291498	7.82513810803874	7.60531999276719	7.88501269427511	6.84660303537177	7.83575460173689	6.92436566286688	7.62227765081658	6.746292227249	6.48969043122163	6.52095562348077	6.74363603068806	6.5243431203827	6.84402598884784
68334	3.74811677848659	3.42162320746887	3.37817935347373	3.08325887966418	3.44693417435791	4.97372800590321	4.86021779963574	5.34523081688029	3.14910999930265	4.99143815616917	3.4211763327093	4.94487967635587	3.8341304810074	3.97775296764976	4.22333515584127	3.98935404009815	4.07561318843911	3.89839352347085
704983	4.14160748885101	4.97048702213872	2.9243858107124	3.0255433818079	2.94344966362828	3.0017423820728	3.35888502553668	3.40472131186424	3.10244193980136	3.16229524697778	2.44441933322137	3.44721457969195	5.5949215291776	5.84033820419481	5.49940619897419	5.48072912209626	5.68092752410069	5.62506863911421
1049943	5.71103312358699	5.59322643696777	6.48735863055997	6.55075026809543	6.57263721722217	6.07194735177075	5.95467190779453	5.9859045029744	6.55466907384932	6.07391824683686	6.52722455931773	5.95655014155638	4.98502937991843	5.07112124097254	5.185627227279	4.95408495357857	5.08751995512328	5.18735807977616
184195	8.0030480492218	7.47280037304745	8.1330668556372	8.09244845202777	8.12992301300866	9.39997746136893	9.35502689771497	9.46383478535917	8.08366904781794	9.39892170509748	8.12457410724132	9.35008473910686	7.62121607066613	7.26118132515486	7.50245230255269	7.66550246811236	7.45327055624053	7.80920017434222
7614	7.86529389078248	6.41477714818656	5.96603592746407	5.97034720180218	5.8858280926202	6.17967443303688	6.30289659241174	6.24630235647523	5.95098771265203	6.16544555005582	5.95098278860124	6.29042398076061	6.76002737839004	6.65977680665899	7.37369789090507	7.32233732349451	7.35114242399905	7.47278532131693
157054	2.41527290612004	2.43665744014055	-5.31878817276055	-5.39652138436492	-5.80809439546082	-6.12496209077039	-5.63263682053901	-6.67609621574408	-5.40931071396602	-6.13462095990151	-5.3303677263798	-5.64289783997234	2.47471059434503	2.89368870286128	2.94390226065939	2.90886412223778	2.95576445249879	2.8056550122737
157055	4.71363424864092	4.90130903350396	4.86236408410501	4.83829604675241	4.94762775818146	4.8472997579629	5.10291920337252	4.96369667753523	4.83980273874771	4.83764088883178	4.85574651316184	5.09096487970621	5.30191943121127	5.57996997732977	5.76187128578906	5.47090438923287	5.84355722336462	5.51584226788475
68327	6.36344789371205	6.78243227698228	6.53335115542669	6.48037920667539	6.6567065861946	6.07746787524496	5.86271857169697	6.11201033022116	6.48437002442489	6.05118365520695	6.50528796446	5.85744612929807	6.43780022179362	6.29351366230899	6.4429397598061	6.43677000226471	6.10909703366174	6.49167814474378
97843	4.16568945233175	4.3048375548942	5.85301411592243	5.99633265550796	5.75367086816689	5.28919458850375	5.27650622680089	5.27263602407553	5.95537114189854	5.25393454408105	5.79955920713059	5.28265659990122	3.73468755843153	3.97063439215006	4.17038627589231	3.8785291809211	4.10268566460549	4.0333656854268
118430	3.77966802691308	3.31551260499028	2.90521350143755	3.03393116730061	2.92999786415967	2.19245052299448	2.3503567541553	2.30974572125926	3.06236450042603	2.22732281383373	2.95965112055282	2.39602114931997	2.99028297883257	3.10781350821413	3.03288275214238	3.22166698087754	3.5481317344417	2.98702482274318
195736	7.17583074982576	7.54167619682656	7.49278721561524	7.48669465568727	7.59930615860783	7.79845825308162	7.77237164466768	7.85765935052517	7.48190339193981	7.79694760942267	7.49080832989006	7.77006887860858	7.26302015604417	7.07098256696456	7.27169817740267	7.37448456427974	7.03358787008721	7.32197539842413
69046	5.06975485527248	5.3208206546304	5.73717206169174	5.82928855625863	5.62183534589245	5.83395306532096	6.0206561248438	5.83689109367494	5.83683606066985	5.86924827207755	5.76568851280115	6.04491522259259	5.116833176153	5.09967951725824	5.09166857211362	4.75392697285765	4.9686979845226	4.71243258386705
157064	2.4370224895105	3.31300792547074	1.36771235442266	1.56926290029717	1.87138570404463	1.63658914167409	1.76824261574317	1.85138079031631	1.75056062281237	1.65328159948992	1.38387779128632	1.77495467491356	2.99957573264231	3.0904052120376	3.08583163209134	3.06722071150416	3.49803312285134	3.07123012033307
157065	6.48674884628009	6.5466817359569	7.80452495180819	7.77230740369643	7.84486258367769	6.22404262725736	6.07429081907839	6.23698017981073	7.77199686346178	6.22485408894803	7.80582237793965	6.07691876304579	5.8621011551317	5.52190440153632	5.74961729047917	6.19524562504417	5.58819231113678	6.143263813018
68823	6.06015140350309	5.91891698823211	5.65203672860206	5.63207539270219	5.89104422981509	5.41565031747914	5.2136370908109	5.53244299099428	5.68937938270757	5.48697307911603	5.68155833992701	5.24964497667622	6.02454193868494	5.99159258126442	6.20878784521807	6.20786998339907	5.95297783174445	6.22127515113641
190199	5.39087058917742	5.20941529633837	5.36157135075316	5.36752083294167	5.56095761154057	5.51211556637328	5.22767423438047	5.48409036085658	5.36629956679352	5.49791991664538	5.36399016084165	5.22360837225386	5.00938413502748	4.9105260524349	5.21206636030521	5.26103699421026	5.29735479436319	5.44359948388512
68258	5.81712454530435	5.67790888872831	6.86453705176406	6.95579797048192	6.85524132801753	6.46445498499822	6.53069837154295	6.42144215990282	6.95235896552675	6.43357269394857	6.8806079513466	6.47571884937917	5.8684552505865	5.91640387889435	5.8849936330858	5.9490069797171	5.77859078331884	5.98721168823672
97864	7.67363916266989	7.43787930175027	8.10813172706015	8.11584872930527	7.99895859174461	8.12437361706601	8.09517729939795	8.05219634830316	8.12827171240593	8.13618535224573	8.11813579308904	8.10791380692522	7.7796296300435	7.82832827154222	7.82756582697692	7.58481670703681	7.60732082568193	7.74887227313036
118452	6.07756495276315	6.0133512228906	6.20526374595727	6.20571351697615	6.13771518944	6.15203464852673	6.08117925969549	5.99256720743121	6.20125278995902	6.15049222859998	6.20150104879776	6.08204227849002	5.82272314123405	5.99100635815969	5.71053324786371	5.85393519637705	5.68913739904948	5.80798416012674
68418	3.23043323066645	3.27490637014394	2.59410116346941	3.1771258031284	3.21704516681769	3.06238998243011	3.00760811568333	2.66597845225506	3.17940392161624	3.07239336027602	2.58252160985016	2.99009735717062	2.19626764364741	2.51743344558456	2.47331340884962	2.94124517075108	2.13035615303354	2.53002056966027
68631	4.927195661291	4.96810108712817	4.86980067294679	4.15614771314935	4.36807875364667	4.29605076500884	4.90749121804309	4.74544269110419	4.15483877601971	4.30935858269974	4.87542552301736	4.92600831452975	4.90198230382917	4.93511454776416	5.12240624699049	5.12356910091786	4.9452088574459	5.10915676107426
184210	6.22601535534255	6.50532002331248	6.37774474131774	6.27014645632544	6.19788096103956	6.2915715694292	6.358530685601	6.26770060385471	6.2819966162251	6.31633250481148	6.392012908784	6.37425854641078	6.18638352828922	6.2022572479002	6.33772128223481	6.32702513828574	6.22296872326024	6.37113190889043
21164	6.84569369750112	6.92518310919347	7.82571075307697	7.92244502065503	7.87588709627957	7.99665236544823	7.87651961196484	7.85217473828985	7.91810158330438	7.99795909572245	7.83155143904745	7.87759807369957	6.51191829915944	6.54305423640811	6.59816103492218	6.76941492348314	6.40616932471044	6.62037772609864
184212	7.08748338547428	6.97554407031373	8.04767065386554	8.05481853377444	8.03612097326983	7.79063723467406	7.78482016451826	7.8596044210245	8.04794189704323	7.78638312011184	8.04507903498938	7.78454596182086	6.87714668683569	6.89572585472658	6.83580068655606	6.78213366568338	6.78435005260752	6.75968725263926
7631	6.94042198559443	7.10587593866141	8.25592360342274	8.22174939521534	8.30898047605534	7.51268166213918	7.65001726918741	7.77762454709666	8.21810917303203	7.51811199826747	8.25612025624619	7.66216638136489	7.02354584797257	7.01239509856291	7.08209007438272	6.95947451170899	6.98984845674358	7.0406764269812
68936	6.92927527971747	7.19341857249059	7.5139040900447	7.52141005991669	7.58891167311157	7.37401173849202	7.44100268974422	7.52885694758345	7.51457383241932	7.37230641544337	7.51296450983778	7.43941755422587	6.89965750066044	6.97908379902256	6.92131875774212	7.04079566846587	6.79994128908552	7.05679109079294
157073	6.0501896191238	5.47609251959398	6.51686751807924	6.4359730999712	6.57533990636196	6.44797493424692	6.25420288534541	6.40021835854051	6.43500274723728	6.44822666864876	6.50844225932876	6.252298732591	5.30191943121127	5.35334839754694	5.38046893789766	5.3514939137123	5.2677600121749	5.42219737720826
184216	4.68967612603303	4.61245069371661	5.04644067649099	4.85021921412823	5.04910907604735	5.08144182320346	5.12308533310327	5.03341844496263	4.84453677102138	5.08757017855482	5.03922961989888	5.12776605294442	4.59836608721875	4.82890244588451	4.50767660290629	4.61028312432302	4.89188717754244	4.73664245347424
97897	5.23406135015939	5.87925707504377	4.79625547740116	4.88308919668757	4.8616764930647	5.35330194081133	5.31937634435048	5.23716721488468	4.86564975817458	5.35472528081759	4.78987015096216	5.31347831727733	5.70765488575832	5.85458715993309	5.58189546399254	5.42902078582546	5.71641451027597	5.58907842519569
118483	7.59903076159303	7.8299058989465	7.16073949649579	7.2394234144238	7.22308986668002	7.74723181098572	7.84651187361576	7.86518193537829	7.25935270920928	7.73082235113802	7.16972722329201	7.8652683256263	7.55657683026262	7.53292086611056	7.50269571322324	7.50808284241922	7.3716909891667	7.68279944177506
212505	4.62007927003241	4.31863735180614	3.90762402002823	3.79577143010585	3.95843451313805	3.96911559490152	4.05561348859417	4.00250392335538	3.81227640729879	3.98302214148758	3.92466084343893	4.05580682679801	4.86940595575493	4.8302139869211	4.73518815850497	4.57975473906032	4.66095519594685	4.6410708837552
68845	8.12572190152772	8.25852549099347	8.880960843882	8.82981554065075	8.81789976255383	8.98654040260892	9.12657520095683	9.06518641919441	8.80098012209199	8.95702103041805	8.85768016181063	9.10387888000297	8.53870964329484	8.60139593653497	8.44907849294968	8.46901622119926	8.50476145593208	8.55181996980356
1050127	6.37851288337026	6.51543177459804	6.12467343946684	6.04071051667456	6.13551930615322	6.31824048652662	6.14502946034174	6.09766115639572	6.0870437745986	6.37639039298073	6.16398787715305	6.21002174515166	7.19285387700449	7.18838935510874	7.27169817740267	7.2605915392276	7.50153365295735	7.19668020406117
7639	8.24469860288694	8.19448205205407	8.01785785198682	7.99887886449891	7.87763993426983	7.96175467896231	7.84068842135279	7.77620938330834	7.98956655466232	7.95491228014406	8.00934312096665	7.83498688437941	8.12063105929909	8.21743470218809	8.10094275535184	8.02036491971796	7.99173536883459	8.12363615487641
175932	6.2234102714984	6.79213148280129	4.90400673010756	4.97089336688191	4.69870904233483	7.03254274915573	7.65637340060609	7.27855450109743	4.95810403728081	7.02603834731587	4.89724821703443	7.64956759497693	6.83364344053435	7.12488065990881	6.64918767662312	6.71426848961425	6.64243314695727	6.66006563020143
68419	6.3962006066351	6.31879341163007	7.08768259576873	7.14964961790243	7.15245061775084	7.13227841034619	7.02669017687509	7.02640116935821	7.16788205172103	7.13143350839686	7.09563488694956	7.02443550163282	6.28468103346838	6.31709148796007	6.33170548676695	6.25550360712783	6.34937751527563	6.35181496008322
69096	5.3494191045692	5.72906347530243	5.36858751067691	5.40518697455154	5.38727781194192	5.94683543151382	5.58107497756666	5.75983443595951	5.39723890801994	5.94519712531085	5.36224777531478	5.58050057473929	5.64389499256734	5.39471238508254	5.41501988988218	5.5086081546717	5.50100381526331	5.62362690510926
157079	6.36297456856315	6.63931635999999	6.62702141214027	6.8367986983659	6.79065601411093	6.63638136533026	6.65420968219688	6.70612250248686	6.83297023633642	6.63831213280385	6.62273742421154	6.65602390099742	6.3860368430738	6.48261838254613	6.33060900558866	6.21082443479052	6.12238620111647	6.29256445945055
157080	1.19044349933776	1.49748263283659	2.34654774442462	2.00435805191727	1.85724152172436	3.19921845584835	3.19708591454705	2.69676884436851	2.04190039786631	3.29373921280278	2.15344805088446	3.35428164096528	1.8302295456675	3.04142011928585	1.66297462835319	3.13411259515933	1.95328772220658	2.00041765267008
708474	4.91044990584337	5.35956543308644	5.47156032399136	5.46689057457672	5.57830702817996	4.32933720284951	4.83394951718023	4.7611356852954	5.5236421782287	4.45128048978926	5.59518671349376	4.86984262283116	4.73399178072772	4.88803230033422	4.83135001091302	4.48286939276245	5.24566470323625	4.95947939647216
157081	6.78868324305087	6.90287135005655	7.26076348004601	7.28053753134703	7.37600609644818	7.452112629256	7.5317987655256	7.74023951222449	7.28657003629154	7.47027969724444	7.26838268319196	7.55754103962564	6.13618426792429	6.22536899825843	6.42352986832395	6.4380312372185	6.12568945394111	6.38509726033433
6115	4.87503652223686	5.16705038038327	4.21454155954528	4.12899942473015	4.20173422190729	4.04120099187573	3.99489706393378	4.17487193523836	4.14719534070591	4.07605038388411	4.23378176360593	4.03129442817335	4.45542406129445	4.76313100370259	4.70673501388161	4.73147212202996	4.53245459660489	4.72593263597055
7645	7.06437897750641	7.05413515787648	7.95777246545786	8.06993750116635	8.05328334715301	8.12600244259567	8.16248965802588	8.22113475421667	8.05816747394158	8.12107154546792	7.9467743506539	8.15587769705957	6.07870519553139	6.11885631330501	6.35723577156516	6.42791034921159	6.04889318961667	6.35963054221973
184229	6.24873949860761	6.25138937694673	6.49459221416417	6.53458544866442	6.3795669702783	6.7085210148892	6.63911798510746	6.54171005781752	6.52622269898473	6.70123207654299	6.48140832894686	6.6352611914649	6.33831032701251	6.21586767941885	5.99704815310264	6.21450901102618	5.83416508111527	6.24084169682501
157084	5.95164063342989	5.11048072068411	5.98898185913015	6.08679057063444	6.05027520439392	5.94884475640811	5.82833094203141	5.90675141280618	6.06692919235783	5.91896558373767	5.95907484930853	5.79745227922823	6.02511082474945	5.8776042763212	5.96702001838023	6.07189983651687	5.96347694301912	6.0013431097811
68898	6.69776901618147	5.99119733462522	7.63486266088875	7.66434339219858	7.56109396568659	7.79604198924297	7.8826934276211	7.8566858309971	7.66800573191501	7.80045198416758	7.64171458218266	7.88445698145611	4.93262693604344	5.20453458861127	5.32097908017389	5.15765314619816	5.45971970948941	5.20995108128864
157087	6.03600778017286	6.00871543352475	6.27786749491411	6.27634589206888	6.20975793644514	6.58218131121052	6.62857663082704	6.43650618778477	6.28286886234652	6.58369785057775	6.28755883041895	6.62944034418629	5.9425984777507	6.20377587439925	6.14784129436676	6.1628114336379	6.09005867028968	6.05402858670494
195762	6.13136083544741	6.3739057058914	6.74021822244056	6.667210735832	6.73421202712177	6.69979780818372	6.6466835674036	6.64963085399208	6.6272063565205	6.66162148830166	6.69026503527791	6.60473303626636	6.54957511804032	6.44758339920486	6.41527850690194	6.47382809625204	6.45993782046434	6.35326548809692
21185	7.35787649145319	7.2796442891506	9.01303850361029	9.08811272900486	9.05207114092033	8.79580944277316	8.88792047788094	8.90242389849633	9.1069433320363	8.8275972677133	9.03793410237075	8.91641949554612	6.87966530402247	7.01499246981219	7.10663893113217	7.08433737561482	7.04410041968312	7.16597471857355
709389	7.54976421406777	6.89410050568439	8.18143129208337	8.19675301080502	8.06275191275105	7.83784356259935	8.26038023924878	8.07529092917382	8.1983663597999	7.8414956080454	8.18323651485999	8.26446230650799	7.9163897276502	7.99809829789208	8.00420067430215	7.85741548048995	8.0304337957314	7.91768863282089
69035	7.90208502050989	8.39504133234835	8.47471353469897	8.38309538642598	8.56456664923166	8.53676034639699	8.4509256089524	8.65590535607254	8.3719465317834	8.52843673944061	8.46557045206775	8.4404983804128	8.07465778518735	7.70917502972334	7.79732653874142	7.97753059609644	7.68941645931165	8.13109656013631
68799	7.07134923383931	5.98609669413906	7.6187695590949	7.58451067399611	7.50606396439243	7.04135793449659	7.09719631830935	7.01771740201723	7.60034297826809	7.05535798873101	7.62909092003287	7.11470051585158	5.52906582375369	5.59316308470615	5.77563447417439	5.9831034654165	5.67041056496679	5.921849291157
154614	5.0129624777672	4.77596761325615	2.76336086859332	2.74813685846697	2.80293040184653	8.8000823089092	9.12073664395186	9.25512606521401	2.61859528260387	8.69910919527165	2.67525682281408	9.0219382887066	5.97122076886498	5.79940794013993	5.74961729047917	6.03236583035633	6.1118757229662	5.9179337098665
154888	1.49692319513646	2.58520497494938	-2.51143325070295	-1.30905854311458	-2.63816939401851	-2.03749924952005	-2.17320520190171	-1.46664285011513	-1.32184787271568	-2.04715811865117	-2.52301280432219	-2.18346622133504	2.64426534170065	2.32989690201574	2.55820230643613	3.25353503454059	2.85852479896259	3.00189809922471
157099	5.3721765143226	5.27071763788115	4.97238252656131	4.85968730416247	4.72426152982803	5.22321277676517	5.07213141882359	5.0775384031093	4.87724704764194	5.23443104709988	4.97455394320187	5.06876913359201	5.703396004316	5.77373533034797	5.69868352998596	5.34007055841014	5.62833535216006	5.57969099283565
157100	8.32392774560465	8.26112647996855	9.02529963913246	9.01267063708981	8.9049161448911	8.78900250550839	8.89355673048519	8.86381985996078	8.99616319036379	8.78726645500166	9.00215840459648	8.88622764660361	8.3664732540885	8.48100150826878	8.49873519219904	8.33597480914676	8.38490378980668	8.35511279868676
50783	5.30772541881253	5.72765367547602	1.6924390826627	2.25453030681401	2.87490018822086	2.71108826428768	2.74674154653225	3.69785643962611	2.39158918595429	2.86819405570555	1.70305527515765	2.89237753664847	6.13776328490886	6.43772244374431	6.47653897310178	6.18363810167871	6.69933447642357	6.38906265609133
68361	7.95988036750305	8.69041635188954	6.63213217926954	6.70183974296718	6.52701677296404	7.28959102405676	6.99421294393002	6.96403572302053	6.70410589751993	7.28389053048614	6.63216683713147	6.98759682153324	7.74396147035588	7.92387122135547	7.98655704043663	7.79110625592638	8.12355696833327	7.79528715055781
7655	4.52850074473172	4.82425568585693	4.30874571171224	4.39951822446485	4.36308240219095	3.97701358017884	3.98391202323998	4.02174014221829	4.40607258184752	3.99337336107489	4.32962816605018	3.99553807401813	5.5694069647423	5.64177651926148	5.60020983295771	5.60214892251112	5.70099624858759	5.52513834828053
184241	4.4908705250142	5.01816438222549	4.33046800475676	4.35334804303193	4.33273537531218	4.48698485104959	4.26066471032155	4.45383071776631	4.38022293100434	4.49564616512526	4.34735191526121	4.28042964544685	5.68263229296391	5.90524656840407	5.73643061160965	5.92761682357042	5.82606571926223	5.8164222309185
68552	7.05708230485704	7.37383060268511	5.95442463709378	5.99095748147746	5.77545853500567	7.3498845802536	7.18014215108865	7.13557950959604	6.00590288479927	7.37230641544337	5.97284222256498	7.20709360320698	8.53501962908127	8.50028541994104	8.60094896223875	8.52134454559735	8.66119233700314	8.47881147217524
157107	7.27400937082722	7.19103352966453	7.17781598181505	7.06060294717589	7.17578989670384	7.44477486999761	7.43765186942267	7.50077815960074	7.04473148350406	7.40949827344219	7.16473778362799	7.42705533951321	7.28266036861116	7.2104640855613	7.33348549321223	7.11324407444727	7.14086937971622	7.28201689842952
157108	3.64909884943823	3.58000606827506	2.98955085737885	2.85614404808533	2.90958202760558	2.78493099299965	3.09187703258094	2.7054467354405	2.92607964072791	3.42188509477042	3.03157604735544	3.1804694000739	2.25176275623911	1.65108306063533	2.69400152397382	2.0491765360344	1.94333806179898	1.95833606392713
157110	9.92617475190151	9.49432535324781	9.63345255732033	9.72489071614246	9.49257990375511	10.0207909803974	10.0299481147741	9.93928915843733	9.70650513723608	10.004550643861	9.61503038491243	10.0140018099425	8.81653368247217	8.92950383733096	8.92799507479943	8.97772031918797	8.61561657205278	8.99050122612812
154892	1.06568846832981	1.79179423379343	-1.41189757715204	-2.58916646230731	-4.22313189473966	-2.66553047213309	-3.31070872565165	-3.21666459710678	-2.60195579190842	-2.67518934126421	-1.42347713077128	-3.32096974508497	2.54621011470437	2.57489349745888	3.11159472815642	3.02420138767227	3.14127743941089	2.9659412214483
157111	7.72131728552744	7.33439194465198	6.59671778947138	6.55001941952819	6.79158603512035	9.2335174159001	9.37819720496107	9.57887701231759	6.55250069412114	9.23050534388608	6.58961286866916	9.37708373907856	6.93852753748313	6.72996413976739	6.98647001838752	7.12894810096321	6.74372299735503	7.17157646504955
69015	4.1081068727583	3.87819852701705	5.3755697144609	5.43557746167422	5.41891979818831	5.35935733287388	5.4554888716492	5.42160674778057	5.4275286457827	5.35271665530567	5.37267066260662	5.44919857501845	3.81056506529021	3.81240678205686	3.9680781005992	3.94391106933698	4.12045580509373	3.69743514644798
21196	4.60734718483011	4.88790799627415	3.3920182609388	3.22186411789369	3.33401266184173	4.13595744289252	3.78732335730888	3.75748922540641	3.22368448317694	4.14033951223909	3.42785548834693	3.78126844884576	6.29226295949307	6.02576479603891	5.81144506995342	6.19673659021073	6.32707224632481	6.21809425459725
68870	5.25359921524549	5.49720686201651	5.15795803117891	5.17048398588212	5.24107347691135	4.89254231033903	4.89190489449684	5.10074801665808	5.16149372375848	4.88844028983383	5.14637847755967	4.88555627079245	4.56432773524902	4.80775399512322	4.72354003838279	5.01535692971126	4.43285966384627	4.75870244048315
68651	7.19483851186201	7.28092647112992	7.54288034785303	7.61941628894431	7.34656551467223	7.64807406262301	7.62607641962021	7.53784335833357	7.62462842676037	7.65236330281703	7.54978973022201	7.63627742952314	6.97195860708537	6.95072451036012	6.88218992350179	7.00974847014747	6.94723281887768	6.98954546699937
175954	4.72251695525029	4.63167342254569	5.18404363130619	5.19686973842682	4.92576832421772	5.16332725141058	5.03536171513352	4.82225439218552	5.2245926953825	5.18674347213794	5.21363072375474	5.05840862198629	5.14327627421387	4.92164276443229	5.12240624699049	5.06273078131353	5.27670236543865	5.00890954818995
157119	6.18536593444532	6.32905621333628	7.03958830756768	7.14578503821767	6.93568814486994	6.53570238669089	6.58198586576332	6.58526417202184	7.13492929247564	6.53226874853875	7.03622769969164	6.57778278107987	6.1524180313219	6.24909725695535	6.28151972959873	6.08524324339272	6.16849128192031	6.16192463960079
184250	6.35680716833502	6.78333728448684	6.28158938034729	6.2833984941535	6.27903690607971	5.46140860434358	5.78046216437625	5.53548793733544	6.32920381846325	5.52046248529647	6.32023529583551	5.83030054370519	6.01483639527649	6.28731978372922	6.31738581544988	6.12062662581894	6.23932540557318	6.07879041875805
7667	8.42760395087599	7.83569766836481	9.19869668425434	9.18509113553213	9.04867153479387	9.3311034997133	9.2337244967197	9.13002540767504	9.18297111491716	9.34032074719121	9.20350948365352	9.23682898281476	7.63990772347031	7.79294841382909	7.70620668962152	7.84688999248508	7.88369992707535	7.70591876546737
712530	6.45200992063624	6.36244491361342	6.98470720402982	7.17404590450709	7.1393599113064	7.64828016191491	7.54773858258914	7.52946796778037	7.17212527548836	7.64006316401835	6.97426879742747	7.54368071166071	5.87098907348307	6.04057055892708	5.77724507444313	5.96002333624518	5.65448996417139	5.7207725362404
213571	2.44420009158354	2.72365174491853	-1.23132533151022	-1.93708976572762	-0.763700276102365	-1.08056797141193	-0.988780630764286	-0.567571758965913	-1.94987909532872	-0.925167594272558	-1.08244021293621	-0.888010337808869	3.15319892175552	2.75693769327649	3.21504037710955	2.90886412223778	3.37018316770601	3.29301801828297
157121	6.25181069729993	5.44783118412889	5.56156063539547	5.81110308386184	5.80431339767785	4.97109414841056	5.3164603351902	5.34106017063903	5.789748109687	4.90086549139065	5.47134063253666	5.27671039863092	4.20131027388045	4.71140093049645	4.7872707926284	4.76301325577433	4.62717047923372	4.80861873020114
157122	6.35490419026403	6.37330477074124	6.04260736040533	6.06853478346626	6.09012907575474	5.94415197100355	6.03846190520945	5.97742066367735	6.19663172565935	5.99691450877484	6.16598676218482	6.10403629639996	5.68263229296391	5.77168895406034	5.77402207384909	5.56972105203335	5.55835350768921	5.73597541406609
69288	0.476064590238795	0.382740546663591	0.984992575416548	1.07921204660148	0.878406131722399	2.82048174560752	4.86021779963574	4.50070026240352	1.16054489436493	2.89604617634543	1.04467170496713	4.91839010519249	1.80924452053816	2.10564892410081	1.89430017445965	2.06884995508882	2.71969709426527	2.14678115334024
118585	4.99352376629504	5.06282639963082	5.86546732264479	5.91579436232519	5.87270463911216	6.49319395700807	6.61973294738702	6.6045295817651	5.95537114189854	6.57769108187877	5.93700420488547	6.71877183952044	5.04460127445196	5.18108390554207	5.12493840216601	4.98720172724052	5.21601223757825	5.11737531664465
157123	5.09391538471881	5.04331501196103	4.03215100878588	4.10531580053738	4.07912622000757	4.6670147301283	4.4401657140052	4.53274777499053	4.05625569084338	4.64919579941867	4.00278762393082	4.41644662085209	4.18103312995225	4.32896942204751	4.17772202919366	4.43818881408949	4.19362828259768	4.50570345570981
713043	6.13856878108332	5.10252599103225	4.31602287741116	4.19406566555012	4.4195215479534	4.93775867639466	4.64465057959135	4.75592363106841	4.24711414931176	4.97324995437811	4.36486056511595	4.7091455858231	4.38448591529083	4.72415568485866	3.98211220971893	3.96681147144706	3.93958917695007	4.08596236401319
68655	6.00540037301803	6.02411048467544	6.1349968827356	6.15278198414866	5.91854952602317	5.76644190589463	5.84157611665493	5.69867159834874	6.15626742281831	5.77489715439511	6.1377471599983	5.85644979290426	5.94320060423727	5.98748400839559	6.03254563447736	5.88617292302912	6.09680681765076	5.89301812691142
184259	6.24412040701752	6.27506723261173	6.73818816341766	6.7911399813742	6.56177554317406	6.65865007448565	6.7410440128726	6.57789895773614	6.74011887609072	6.60579227213179	6.70408736894739	6.69667383841236	6.88374870224853	6.75676527677901	6.90814838062306	6.85287174120232	6.92243932022479	6.87687156779828
7676	5.8445074796289	5.76065490431538	7.53627494560707	7.51243409292455	7.41605805420285	6.6276276268706	6.56058050216005	6.61291400540101	7.55665389630606	6.66526772876208	7.57219581559175	6.59878744762929	5.76803621805871	6.02060411670138	5.85556525572696	5.7682872795534	5.62678197915304	5.74085988947663
713427	5.93326613991351	6.12999988635717	7.23987169426595	7.22255226245283	7.37569603948569	7.07425013764017	6.84537435063703	7.09838201477727	7.19593728759978	7.05967420748041	7.2215808042132	6.82190314168308	6.55628166982086	6.28253710061254	6.26267190161338	6.37324892166483	6.24692922697475	6.58944773149257
213370	3.48826872982592	4.19758293325094	1.90038034770161	2.49222186453334	2.4819244514718	4.04371002736184	4.04155544760667	4.13206355712429	2.50357862226394	4.04901442157171	1.92702011631285	4.05233045152341	3.19424564606219	2.9670618891915	3.61874384837118	3.38490414212519	3.49803312285134	3.58735374472623
713334	6.9521127452555	7.00823168103358	7.92274816073006	7.93984569702488	7.96184673019901	7.48202137959712	7.53650525634895	7.61485858129405	7.97641689945239	7.52370211313853	7.95748891546075	7.58034972044513	6.64999362924775	6.70014726264036	6.62479477236435	6.50875820876106	6.55937171299712	6.64285118307316
1050605	6.76236439828005	6.71596995919558	7.50875301741195	7.5589469035949	7.43105657831988	7.78127087676786	7.94065532941323	7.78761972081428	7.5577353768971	7.78396280266052	7.50903292260861	7.94616805845488	6.80444738762133	7.01787296401237	6.75391803833849	6.97671721442022	6.76435614706325	6.81883907011151
195788	4.43251828653591	4.11084125924425	3.58509367297563	3.31428504933443	3.22807921709267	3.48421664737159	3.27725626323103	3.28535347865411	3.32200831705905	3.45970364402334	3.61507610999811	3.25494761603317	4.52142505167021	4.22910236109629	4.35211169742878	4.41018679616231	4.81348943123324	4.28999159585807
184263	5.15861607005696	5.04633399300701	5.63030898296865	5.63896506692724	5.62288077712725	5.48560141315465	5.59196786099949	5.48912485247686	5.6234238146207	5.47778683323716	5.62164543850969	5.58050057473929	5.90847189297862	5.78324689320777	5.72061325422114	5.79609434320517	6.04249928493271	5.6611201034175
184264	4.71808243831347	4.91871108014058	7.06842140795908	7.00195511708434	6.81372855193338	6.99705699174197	6.96657867447871	6.79722902614772	6.99503257761974	6.9925673411417	7.06436290305177	6.96049669091504	4.31360880840788	4.65478893228744	4.6374862065264	4.67909994524798	4.52746831845847	4.56899417915235
713542	5.22262782817765	5.00192809303604	6.15947585882116	6.23237976766327	6.21739126134757	5.60593255577128	5.73423176562808	5.78102811579672	6.24845432129934	5.61901365895188	6.16598676218482	5.75102883566808	5.40342555128869	5.53080496002477	5.49745331198782	5.50620516425	5.81041368557743	5.28968860414408
713771	5.42119586897321	5.1241182380416	5.92617022039058	5.98339843328162	5.85145560141905	5.35229023316757	5.46999506831596	5.29795980688155	5.97277287617595	5.35372131763102	5.91933833058991	5.47539439305465	4.50683587637022	4.79840316119678	4.67598368891506	4.71387806201522	4.58139185054978	4.5589719433564
68685	5.29983373395375	5.06803469063358	6.04370363328551	6.00489149434926	5.75748374132351	5.66416395565484	5.82114823495714	5.5703475013732	6.02061902738725	5.68515897193697	6.05818777760276	5.82623517985725	5.91523934481204	6.07028899691087	5.85785041202451	6.01936471147966	6.02727281070805	5.74661121127053
118624	5.79413567822323	5.41667399149714	6.42814596361174	6.28778892675943	6.18307311067919	6.11612728809047	6.20222921782301	6.00492252415802	6.28374058143098	6.11478882536762	6.42159468708105	6.19669964304884	5.33899683430164	5.33498741105012	5.27839547491781	5.28225868170146	5.58899026195407	5.30715777632773
184269	7.74820739718835	7.03621442158221	8.98777199221687	9.03281996883619	9.00923906291488	8.8000823089092	8.81438181365161	8.75680448692617	9.02447030707238	8.79283295188872	8.97804241276427	8.80541208545767	7.56148730144606	7.64671646252953	7.64401099687553	7.69481436054531	7.7525637795035	7.57030444395682
214037	2.61293130310181	3.20368026816294	-5.31878817276055	-5.39652138436492	-5.80809439546082	-6.12496209077039	-5.63263682053901	-6.67609621574408	-5.40931071396602	-6.13462095990151	-5.3303677263798	-5.64289783997234	1.96915281206856	1.90119623953023	2.31378357876968	1.98159063997847	2.53328397003439	2.09223041894562
184270	5.99260611861804	6.08703357022527	7.62866613400666	7.54580984014566	7.68563598810953	7.41164939585539	7.4880870581688	7.59558565099892	7.53558432571185	7.40828998606763	7.62219153467704	7.48590205087305	6.08690234849801	5.9457416244239	6.24532118086734	6.23024632759064	6.3540791490307	6.2244490497675
184271	8.20655945954999	7.58604803053409	9.97177071948771	10.0119078766344	9.98857899174305	10.0334306404403	10.1238934415069	10.0936770728614	9.9913352792143	10.0007476496534	9.94819062681306	10.0897730840527	7.82313210317825	7.93473355770705	7.94721478912532	8.08468972511978	7.86734915376011	7.99108369548872
184272	7.82048978541958	7.2511440832216	9.30903066599646	9.30158637624342	9.32066522757238	8.23018249826458	7.93044025516087	7.92770396537537	9.29572762725289	8.23026604278756	9.30415974737019	7.93181393621095	7.16988663619763	7.15135530027239	7.57438832799982	7.20925563585798	7.19585618109149	7.52636045342848
184273	6.78868324305087	7.23651482962074	7.67468098883869	7.71118609802091	7.5136928043592	7.85687272846133	7.76008308377141	7.61917049994364	7.7000302548272	7.84774878519503	7.66663528889301	7.75116285908226	7.02525301122183	7.1840361718813	7.01268587975409	6.86394046459978	6.8580283735264	6.88692173063497
69093	6.28466957306336	6.65966605549862	6.75635667130576	6.89551260113463	6.8890903877637	4.07838591220938	3.84916261112674	3.89090915450295	6.93637173422076	4.09539947580413	6.7985932244759	3.84695012046696	5.78492979564413	5.84683245347245	5.7256269692268	5.90271092341421	5.63375902411508	5.80077279089396
175977	6.57685448961516	6.95561014294497	7.44047587242823	7.46785824182132	7.42027338237601	7.98902419299972	7.93234621866608	7.96826708237104	7.46893182990325	7.99683412459647	7.44338964576	7.94053756411708	6.7651445333442	6.91779249515769	6.56963288721254	6.50935826909659	6.35501763990191	6.51467603479766
715345	5.93326613991351	4.81720308377231	4.5407466136221	4.43161509982919	4.90700961377535	4.40153714836618	4.76717513878667	5.00294397064898	4.46259452369317	4.42666698526332	4.56293380448076	4.80315156674421	5.14432398307683	5.09859151189681	5.05230200852614	4.81247627801407	5.08751995512328	4.76394702077885
184276	4.648322162991	4.03383977074999	5.16603472150159	5.20246158667117	5.44161166150888	4.84298461504232	4.99398483181936	5.31223343348701	5.22095641106075	4.85335356439465	5.16248689379495	5.00905077075111	3.99377477974866	2.93328487720708	3.37249969442886	3.62530843510194	2.83180746058681	3.6262689845041
157145	2.18616884423743	1.54947727047486	1.55157654682285	1.74302996803388	1.70760544282322	2.65967275478713	2.91039499971623	2.78947018906532	1.73024063843277	2.65001388565601	1.53999699320361	2.90784894541091	2.87383431498115	2.2300962950253	2.18380679165463	2.51370125843389	2.82640410205747	2.53820609539714
157147	2.30920031589879	2.70848529732424	1.66989651401161	1.68029421268591	1.39157794937555	2.66620079778463	2.95607781504325	2.09539325375652	1.68872136899451	2.66951006128181	1.65831696039237	2.93830274195262	5.50071324004456	5.8233150563525	2.52790838412253	5.4837856805296	3.01396508555398	5.47964183851194
157148	8.01484682672098	8.31562990521727	8.68972798882893	8.60673298168586	8.49061260016022	7.28853362040639	7.6778339565886	7.47198309394349	8.61245006841084	7.29700722271939	8.69762463584253	7.68563684968445	7.30438206914787	7.80316964096104	7.78577136927407	7.18090991096738	7.63153391145669	7.1332511924265
68569	3.03986248096191	2.71987505417304	3.22424364749468	3.1231148684783	3.24447365534333	3.30757980961787	3.73149783446904	3.28245649968693	3.11032553887719	3.29373921280278	3.22805298688887	3.72560862153535	1.74439337618819	2.42323808326383	2.17405881510307	2.58374875596214	1.9924140534964	2.36955589746703
157154	5.33790435073172	5.73936012595215	5.4699301599299	5.43399382261192	5.23561646788634	5.50666971514725	5.50627489760373	5.4483482442645	5.43068035657387	5.50788206887901	5.46323558289961	5.50748412884551	5.62300222446526	5.56822795612909	5.7868710987511	5.76878856345034	5.95792810909849	5.86400610528274
68584	6.62383757829028	6.72235462231288	7.51785397626529	7.53550877352211	7.47079059334135	7.06840925905111	7.08910323367404	7.09053621203402	7.54906074698383	7.08741919796331	7.53710408058219	7.1225954680933	7.11589883136518	7.30782423584574	7.13580769612085	7.25505644007813	7.07547084765256	7.17272707070314
68661	5.62443010141759	5.8380405465638	5.70010744836109	5.69821612068318	5.77357696311732	5.18508258887712	5.26445230777374	5.26824981839375	5.71157512882177	5.19685586195811	5.71334313696736	5.27073958807677	5.60103951360554	5.68591032139373	5.65204341193418	5.82867428105532	5.40730076155056	5.69217191815979
7700	5.09505585516626	5.32517737290517	6.01716039244174	6.0070232938371	6.03464878527084	5.80466619225417	5.74077213968968	5.81199496178939	5.98354332590685	5.79278665304752	5.98986871886185	5.73051112025636	5.56393628360074	5.59624988992951	5.59291196072378	5.67989973924845	5.48394544282488	5.56674523864879
118665	6.53670806124232	6.12429682256134	7.99225053864892	7.98299236440221	7.89418653127034	8.14321436488519	8.1782360136272	8.05272776684493	7.94920313318364	8.11752701986027	7.97384097306585	8.1759838693358	6.09342670123815	6.23183403339013	6.26955418081119	5.95518649981891	6.18230470767094	6.26601104040924
157159	6.87054809710311	6.96839954488344	5.98442177618422	5.95275984445253	5.96463255377903	5.89289024113557	5.84764850039736	5.74990639758528	5.9465909243624	5.89155663698772	5.97967695326771	5.8484542335911	8.25182351536401	8.23907273544664	8.31121496097916	8.28834628876939	8.23926187171691	8.35453350486378
190276	5.64871055848154	6.01026235236042	5.84423246682024	5.86498592483714	5.9413560701091	6.03837310131157	5.95373387457495	6.04136601460558	5.71416408427812	5.93918588727698	5.72830052396077	5.84041411502702	6.03135381067148	6.2810991984594	6.25112797091992	6.14785910564401	6.22296872326024	6.25021495150237
57614	4.76326142936093	4.14925848590756	5.9462407696976	5.75004729137587	5.3435564345126	5.00367672208221	5.16745416708598	4.48566552756059	5.88817878719496	5.17314907198919	6.04412841931172	5.32792706139028	4.14380022375327	3.87982258873766	3.8536581899623	3.72166660913506	4.10937514355	3.88401438409768
69203	6.56414524394917	6.41009734263265	6.87257954065839	6.70118157915974	6.72888127014982	6.83485876881037	6.6466835674036	6.73475259066143	6.6975793311262	6.84033131363254	6.86715615187799	6.64452597171119	6.58973922252043	6.57743397024966	6.66493348139125	6.59354421379663	6.64243314695727	6.64474775065007
157164	6.505740468863	6.51570408396859	7.1326805401868	7.10307539712484	7.15389783546808	6.87204092450242	7.05495756903711	6.94949848553933	7.09426660473667	6.86590727408531	7.12778252167776	7.05167769755365	6.97902272014459	7.16778827265803	6.88069238083104	6.69356084699774	7.05019755008204	6.84278735812922
118684	4.95006581061126	5.03421997764134	6.17256390080288	6.11176860177543	6.27305612581105	5.71935137043291	5.62887048866304	5.66847710685212	6.11376111297438	5.73535837299845	6.17494762975644	5.59610391779325	5.3499367543318	5.40706959160253	5.51975347772261	5.44039308501622	5.54607866017905	5.55972603085901
118686	5.66953014271993	5.37165090724401	4.87719912526795	4.78463087250065	4.95594782184577	4.71660225696019	4.53853997711276	4.50939870846678	4.77927813174133	4.72258251160666	4.88030361740582	4.53327530913515	5.3571842171884	5.40619043554797	5.41501988988218	5.55874773821082	5.4830872066063	5.57074093458259
98106	7.33609683948144	6.71312323616544	7.83048262636092	7.77762408339559	7.76401366460151	7.94993197338264	7.72064787060406	7.81919670999232	7.75134859325136	7.94060746778297	7.81922063713673	7.71424175003313	7.50693770049003	6.98733705702894	7.13266559525803	7.27301258057561	7.08172059473043	7.46703539371696
157173	5.86671357864531	5.64741615909144	6.01044756897325	5.82687703034671	6.0267716429012	6.1415316655418	5.99990405600788	6.26843284345469	5.82490796427245	6.14004838217234	6.00669661230494	5.99689505330698	5.71190123184346	5.83381458900553	5.91163559124872	5.84920271701162	5.72006136520292	5.8393756301177
69317	4.83736961706317	4.42915990756314	6.61305736742312	6.68596034349819	6.57911518525882	6.09511388021392	6.33278674527112	6.12863983586995	6.69168007012674	6.09989712583848	6.63072016361753	6.34897825903108	4.44525822916097	4.54884138797971	4.55726518718208	4.46936321288623	4.71458762002186	4.52848059971414
118698	3.46375633120126	3.98747171844986	3.66705376424279	3.70938712420624	3.82308266024316	4.68641260273955	4.50563497963321	4.4291575639568	3.69659779460514	4.68316216187303	3.6611541196959	4.50303430584818	3.09803033080289	3.60125190468332	3.62948356328385	3.88224029561284	3.96439967732681	3.70654309993626
6117	4.41435951891581	4.67230144847247	5.60230891534624	5.52159646666686	5.50762126256138	4.49617402250425	4.48500628085008	4.54971372487946	5.50133201650361	4.488345984889	5.59963033622923	4.48251563051098	4.21732925917524	4.28946682924628	4.50767660290629	4.32276411846874	4.39320783515854	4.31164144835332
184295	6.68343436784067	6.45934381093887	8.40284509030245	8.49914855993902	8.39609462852635	7.9743035218126	7.9328223163656	7.88417690303381	8.49315861733904	7.96891274148175	8.39638261601236	7.93039430997991	6.62694273492813	6.41823212124633	6.55656194805488	6.4443209258331	6.49441761042689	6.529379115272
184296	3.09106025803813	3.72647778899729	5.17806560462749	5.20060004442465	5.15985231035189	4.83431541495012	4.90942772174443	4.79201867063402	5.18034043254877	4.82899765754246	5.14637847755967	4.89334937571579	3.85219666572271	3.97775296764976	4.00977739187958	3.88963400835378	4.41316997181455	3.78430666415208
68739	8.14690987510416	6.28724059484712	6.4588781081202	6.48267893358248	6.50846998993612	5.04057305060754	5.25838736961049	5.17448133146153	6.49945716888317	5.06689038459864	6.46688849112999	5.27522001105944	7.41508353636334	7.46510171297394	7.02629470643448	7.01123207029088	7.39491996207441	7.01579549552707
717022	6.50187610483585	6.87172451037865	7.44421665682542	7.45698311665636	7.5770939431019	6.7013877739497	6.76370037369209	6.92532638995628	7.47314128791612	6.72782268231079	7.46221924256812	6.78153092406542	6.23194083500688	6.50742532772541	6.46359321891492	6.73724675965659	6.14589406748126	6.61167730246515
1050842	7.96674998513614	7.39278228917261	8.78277721037176	8.82423480013059	8.84133020642181	9.69598967945757	9.56262002817068	9.64651854561863	8.80356559776764	9.68158772642785	8.76362746064786	9.54773708084729	7.26470723697251	7.51977226448907	7.42802244959849	7.7983671266149	7.03270835672474	7.33788844996004
184300	6.61591392777567	6.80198920914223	7.00511100963674	7.0682795972905	7.17258073686155	7.07486359360387	7.0886760216363	7.19475009246779	7.06870045721003	7.07528926804431	7.00306718890425	7.08778456750446	6.55706863017906	6.53140982134628	6.45002545395571	6.50485172115621	6.4922865981622	6.53143076619587
176001	6.92607462384921	8.4118906244557	7.48594787885347	7.54544320862122	7.48609554815984	5.48836696360067	5.69771989641893	5.59507497539569	7.55989590899822	5.50426742235075	7.49478982832128	5.71630264516129	4.29108090695592	4.48865259573994	4.31932176231112	4.12865521751624	4.22476679440659	4.27537573383791
157183	6.72748954791861	8.0369260553168	6.69627836046974	6.73758401603689	6.66485023831879	6.63013411953679	6.92697926527371	6.8283503834055	6.84483213288973	6.79703993895077	6.82413396748497	7.02620867136396	5.6139547213402	5.55718183677233	6.4085393514456	6.22258210621168	6.51345638433276	6.5713642636227
21254	5.06859419950522	5.10034888542661	5.34031579071311	5.28559538058516	5.30629865940649	4.99462752997073	5.15934000035968	4.94183034105467	5.27456115465658	4.99272858115761	5.33051954392277	5.15881051894412	5.42686335082278	5.40090421879681	5.74303901728237	5.79658605931112	5.9939210995343	5.70449881787052
157188	7.3720589113031	7.21487607896286	6.55042007779027	6.57825168352442	6.27305612581105	6.53792876836867	6.56856818676052	6.31276595703937	6.63337465825333	6.62464308528728	6.59703988656923	6.62418142569889	7.10759668365999	7.22200069147489	7.42853499780209	7.41251443616684	7.46222599705961	7.19700337033701
157190	6.28716644983907	6.34783675969991	7.19271742303193	6.96952756630571	6.81143783211123	6.7628297005712	7.02490493916437	6.58055476854301	6.97087975278381	6.76756570248564	7.19490837148733	7.03283871538957	6.38160118995355	6.63859856971664	6.57149053439131	6.30507476058657	6.61918524161162	6.21681992964666
42677	4.06685146318593	4.65163493146128	4.68823909413341	4.36003493815917	4.4195215479534	3.9207975706123	3.98391202323998	3.74491664003514	4.35390165284838	3.90566876112421	4.67665954051417	3.97732198553515	5.42600204032502	5.48740620685819	5.46883530373047	5.66004090019831	5.84956290057017	5.45877162790273
184304	3.96074086070735	3.29026795315903	-5.31878817276055	-5.39652138436492	-1.72063155421048	-6.12496209077039	-5.63263682053901	-6.67609621574408	-5.40931071396602	-6.13462095990151	-5.3303677263798	-5.64289783997234	3.8444817005947	3.90990593850277	4.26065837017573	4.54154308612989	4.57496200128426	4.10123646765485
118734	4.61531789593869	4.9195345362365	5.48292018615591	5.73726302481499	5.76223570556998	5.43775733627893	5.17552295232936	5.32847539942357	5.60680112425449	5.29530878145176	5.40518829753174	5.13106552846122	4.96974395939946	5.01109465725417	4.97441034942291	5.04711170808656	5.02048642209448	4.84866140584055
190298	6.95431389330372	7.18059529204112	7.29015964180496	7.2394234144238	7.15462090028256	7.20861258668775	7.26690892445634	7.27709989635802	7.27434188342873	7.23919579089123	7.30603032250404	7.2754063937276	7.04922328086625	6.80325312301071	6.89596899482027	6.9749804659858	6.69081095151761	6.99382978079228
40283	7.54976421406777	7.73976813618803	7.0439775713934	7.10108100241857	6.96112360066569	7.06347221634318	7.06671873504945	6.97461898679405	7.09327249958734	7.05628398044502	7.03622769969164	7.05992417180469	6.00794589840065	6.01887977979384	6.28038441965158	6.16585951619973	5.89414870869331	6.21554447809634
184307	6.6115372985367	6.32812624228503	6.89401216166888	6.85170270530356	6.98042003714579	6.86850707082886	6.93270330666944	7.06189045635919	6.84660303537177	6.86485061263118	6.89634549823916	6.92909175763224	6.29368014530535	6.27051056347121	6.28151972959873	6.17609950821802	6.24692922697475	6.38083649220227
719541	5.63622974495531	5.32766103186312	4.47400212154051	4.50283553855819	4.78529672733092	4.97241167821984	4.9551406957892	5.300825852107	4.54051599679309	4.997878769727	4.53226963117899	5.00366087018221	5.1723282887447	5.27364712052765	5.2427004807082	4.87061122216144	5.17514886199002	4.94492980087583
184310	6.24514815063419	6.42930445894253	6.89157877287205	6.94749705551641	6.6340715767685	6.63887270865921	6.66800173345471	6.40987409644987	6.93748000778468	6.63087234816413	6.88304031447854	6.66059753681804	6.06438552421432	6.23925786644857	6.11191387317285	6.0522682474274	6.34890650807559	6.1572820127757
718707	6.71789737064072	6.83793165981022	5.5691939602979	5.35753098316401	5.68726099677516	5.10205210287875	5.12308533310327	5.0908467250117	5.359700607131	5.09359648239193	5.5606564637697	5.12114437733425	5.73712014127601	5.64177651926148	6.08875305402966	6.0015612853977	6.10463996878169	6.2782802334443
114432	5.54152647651643	5.52668964100302	4.99068818108055	5.01180835640247	5.0192483087733	7.56383459028407	7.40713902869467	7.57249850849056	5.01800213016895	7.57478600082823	4.98817508332292	7.40882091720578	5.05466662951842	4.79033963741506	4.94174951958716	5.29275359976409	5.11548003646417	5.24725333782368
190304	5.88133000157238	5.76478475935182	5.84549026554062	6.09783421916793	6.15226961341702	5.74347466508778	5.72546488690184	5.98990581690082	6.10885064179094	5.76662307256587	5.85140571242901	5.75210067452934	6.11816690560076	5.97627282486999	6.03524037267084	6.10125334017915	6.27198969800099	5.95394487600178
98169	7.26441073407956	6.99090355657413	8.15707189371533	8.22884500626113	8.18369314846533	8.17245576106273	8.18064334791179	8.25274597082695	8.2296907631823	8.17193920507592	8.14549234009609	8.18235911154169	6.66868259953244	6.74185983742694	6.80257540927588	6.83766157105755	6.44811238506755	6.96470810815244
195832	7.57675244222053	7.29559023806754	6.78220261133221	6.87464980677486	6.74000502151757	6.76814979894092	6.9067643584891	6.84538154061371	6.87638047736407	6.78666212640588	6.79601410416284	6.91719611767016	6.36551896072497	6.57352369535039	6.70821329334729	6.62295369254134	6.42058513280801	6.74407018477296
68638	4.1058455948018	3.96211892911305	5.14166772354908	5.10829760326792	4.98550891381859	4.72912708910019	4.81341258617754	4.7253166629701	5.08953849256571	4.72258251160666	5.13213454621747	4.80521846543713	4.68010599706228	4.60508784164377	4.51927233880173	4.45073952430792	4.77333505786734	4.41970734775361
7734	1.19044349933776	0.545215243620697	2.1650276045037	1.63690161717253	1.91300479324637	0.886265164652866	1.08160869712711	1.17565282567198	1.64597172153517	0.854063726870658	2.15344805088446	1.09856914642881	2.13855214579112	2.29232459520064	2.20310734761357	2.38882273676851	2.5199564383874	1.98851906942351
68598	8.54000936437641	8.19286525314846	7.18776735799077	7.31148474453116	7.47513868295237	5.87327573111766	7.06193871698698	7.03847129612958	7.30084997781689	5.87065269666243	7.18409977643947	7.0590583382958	7.02297634434694	7.16726945756986	7.11557897548539	6.95132740267808	6.97710398608338	7.14970573378812
157206	5.69683031158664	5.9250806050163	6.30372128192278	6.13242103069998	6.05879813221578	5.68520784689427	5.7719725772987	5.6147866066855	6.12839303394163	5.70261274043758	6.30670993076386	5.77442727770758	5.64685512705726	5.74203404439942	5.79006555350964	5.94457677497406	5.89414870869331	5.84020345687454
719620	1.66608100962058	2.71608845084206	-2.51143325070295	-1.93708976572762	-1.9012037998523	-2.21807149516187	-2.82528189848141	-2.28377879296532	-1.94987909532872	-2.04715811865117	-2.52301280432219	-2.47297283853002	2.33487288187691	1.91114589993783	1.7573902302453	2.34646534451922	2.47921881299765	2.27965401076527
719656	0.778248749827743	1.59141903354816	-5.31878817276055	-5.39652138436492	-2.34866277682352	-3.31760716871278	-5.63263682053901	-2.58863337449374	-5.40931071396602	-3.3272660378439	-5.3303677263798	-5.64289783997234	1.75540636891061	2.05270004415185	2.59519651391833	2.8149054670724	2.59177961934453	2.71829812299645
98182	6.26403052718821	6.24187418298541	6.43651671550184	6.4903183215195	6.4240266886214	6.40520036245676	6.4801284613463	6.32900196249562	6.48588585859732	6.39943869654886	6.42910439482303	6.47831187643695	5.84866576053385	5.97390143326824	5.92186492282185	5.90727136672765	5.81587715261672	5.85952188425244
202901	7.66866863220314	6.83814942509982	8.06586068929185	8.17345286177218	8.29117121712217	8.10408200321644	8.07223946563441	8.25800926502427	8.17482970481778	8.10415694490013	8.06717321847674	8.07102561160452	6.65073110915692	6.75400380678238	6.671443849122	6.86862492375534	6.70964342960135	6.67220390132425
114433	8.10067375053281	8.29950980054509	6.20232147089078	6.26748137852158	6.26303272948749	6.74520994833982	6.86795612535482	6.78627824333896	6.25824439307511	6.74132032859605	6.19759791475416	6.86117627454824	7.05731109562732	6.80392080555919	7.02561730529942	7.14506234309926	7.08822560201477	7.10097746372712
68648	4.99840805379019	5.18565272316796	4.93505931222685	4.7494107614556	4.86698052492463	5.78680437988916	5.67057312840576	5.59449112470343	4.7289610862062	5.78535963514745	4.92819830751013	5.66259395213835	5.83120576880673	5.78662873967169	5.4046370092208	5.57660880750356	5.55753842572353	5.63988279586718
21271	5.57378992348183	5.89525210731659	6.01492625333341	5.91352329528259	5.92788464415259	5.86052410833425	5.91955193901814	5.7948168105308	5.9165568666094	5.85512831556062	5.96137855445414	5.93500299691463	5.94800859049401	5.89400229813279	5.87600251570082	5.79609434320517	5.97267783543514	5.80119798837445
157214	7.12732532221225	7.03431501371007	7.85847562549291	7.95096157627479	7.88070228559364	8.17789099393805	8.34150885223677	8.35642309765004	7.95605485123359	8.18836340962063	7.85991995220059	8.35119037121413	6.44121438115275	6.29256248703742	6.38285115206484	6.37093955339531	6.26001498599441	6.47311891556562
157216	3.14050324460201	3.18736309093306	1.84108316401783	1.54599312097432	1.5228224826538	2.01969615206149	1.58653169992315	1.97136221071084	1.60191654145724	2.04030472259917	1.84954136363514	1.65172290891929	3.68659327023049	3.90990593850277	3.65423629127549	3.7008029766809	3.87038805024753	3.57944312838338
118778	6.1380156004627	6.27474548973776	6.14626799507062	6.15950560835976	6.01168553637766	5.67067175373639	5.62769469801859	5.59624196841454	6.15436224586149	5.66991344309372	6.14587217994405	5.62681328117044	6.32543519418382	6.35357643754439	6.36207342712934	6.30507476058657	6.19598712686339	6.3785589267905
68672	5.11767795788923	5.01816438222549	8.26135259967561	8.29685666994199	8.32464629873817	8.14438378187279	7.87255445948097	8.02070834627433	8.29253719856788	8.14549731867959	8.25869817204742	7.87587823948938	5.90970470231737	5.44008663726405	5.61379463239945	5.83155630972987	5.65753603559254	5.82898751610433
69246	3.8596850075324	4.01238666108367	2.54539797189373	2.76838554231077	2.85368370231117	2.24572531603683	2.32736511152907	2.30404336189507	2.8807081329666	2.39285604615889	2.67525682281408	2.41779809171522	3.39067964776399	3.84650843437151	3.67857148340421	3.63193644847904	3.55794602426866	3.52899410569603
719688	2.96698360104481	3.46287861704124	-5.31878817276055	-5.39652138436492	-5.80809439546082	-6.12496209077039	-5.63263682053901	-6.67609621574408	-5.40931071396602	-6.13462095990151	-5.3303677263798	-5.64289783997234	2.708009225694	2.60585380664233	2.72771088558059	2.96943058570508	2.57898401403944	2.95986030605612
68989	2.50037049675493	2.5172008674511	2.0649161197135	2.46766476028936	2.67974563836223	1.96779505014946	1.88306301774503	2.02780735770058	2.47943253493224	1.96866684851051	2.0874847885061	1.93453098806341	1.35311200016196	1.28851298125062	1.54691649888962	1.70813961819933	1.06303312818993	1.60011669664813
157218	6.89955790890073	6.57046949730821	6.90189244829165	7.00675699110614	6.61054885391508	6.68581035057431	6.81676979444657	6.64145772094208	7.00352372615325	6.69252323108277	6.90235298158507	6.81986002568803	6.67884118825358	6.7115788542854	6.86790011253808	6.90191136159601	6.92053874464082	6.7616548624863
157219	5.67792680422622	6.06710601661318	6.33629527243742	6.25856206083306	6.29289638863194	6.33370084209743	6.29773092689994	6.31205588194646	6.24756101164796	6.32455447565052	6.32471571881818	6.29116155492846	5.48425802839501	5.8351216740697	5.80593258219524	5.88200863041108	5.789045140956	5.87050382792149
720081	4.53523838705771	4.63869141087136	4.53763735586498	4.25632358863706	4.36057772267141	4.56241359266708	4.3603015156268	4.43438709407214	4.28939395280433	4.59414988964116	4.57200738810623	4.37530233884089	4.90816352597073	4.69277600893529	4.69144128365525	4.86217986350968	4.90348032507611	4.91066174889228
157222	3.89678113864696	4.35683219253246	3.67839130817707	3.82506573689989	3.90786759479432	3.82194418368601	3.74457370984954	3.74701969440302	3.8598159651834	3.86396946984382	3.75444066142456	3.78126844884576	4.11843350359484	3.69925034309584	4.01524733223655	4.33500194431651	3.93206205531412	4.327077838855
157223	6.740302199103	6.25498223491633	7.65365319380298	7.76445299056302	7.68763573898452	7.23903573158798	7.42044056656024	7.32416792542553	7.76670656079192	7.25514480237713	7.66133125703308	7.43141090146792	6.36147023484732	6.69295624443317	6.4121720387197	6.39126646448434	6.59436491682202	6.40593483015682
720434	6.78409428994479	7.53725691031615	7.07111200001251	7.09106746202111	7.04541010556046	7.43501241375336	7.34159849681635	7.44859055790741	7.06007672699833	7.41720744120719	7.04711396180316	7.32198447839536	7.03092900965525	7.17374127463529	7.01268587975409	6.89664604538337	7.16354481768411	7.05072446489843
157224	7.15766123001963	7.05507221626282	7.35076129069494	7.43141669578007	7.45766713983332	7.523507846291	7.73136100181935	7.80083980400263	7.42021383511232	7.51811199826747	7.34006723352264	7.72847043665774	6.58973922252043	6.64420200131115	6.60089211958234	6.54666759818364	6.60387069753489	6.69709247710448
157225	3.3306606784051	4.98314579304707	3.08635329037579	3.22918745869955	3.271390388366	4.02858994093772	3.54975753286552	3.84255693992931	3.25246738380597	4.01385562227677	3.07477373675655	3.53949651343219	4.41432373758068	4.25472466779434	4.27668847999468	4.53566412509778	4.83113314646334	4.88922339837531
118800	5.15861607005696	5.37525689547641	6.20330289612651	6.31471538342887	6.11931321748821	6.24381716927095	6.09485824848642	6.01237266698862	6.32158393257565	6.25151097741349	6.20636516345562	6.10487556055445	6.09775993533009	6.07084387962575	6.02917011810151	6.17458705095368	6.05525888203419	5.85461405797708
7754	4.17650430837989	3.82996064706487	8.16010781600893	8.17345286177218	8.1624609188617	8.78909596851963	8.48102396375633	8.49041996379326	8.17271362631455	8.79791677488701	8.16261203540416	8.48501589927192	4.93383928488864	4.5002339254631	5.06026172549462	5.1568873844812	5.01693298423673	4.88120172054526
7755	5.11430717354999	4.78141346448218	4.84234371022375	4.95552204143052	5.04599478440976	4.56066274895597	4.18594535694185	4.28173134508966	4.96681467531016	4.55973692731994	4.85822111932755	4.20728899767344	5.21981623624497	5.01340574311625	5.27041216183017	5.4880540121664	5.24161076297583	5.46683440060717
157236	5.56969368268088	5.92056319584577	4.89916952510356	4.83829604675241	4.82217272956595	5.12592844495295	4.86621238599271	4.98434543446509	4.84689797456137	5.13157995259745	4.8948397105637	4.88555627079245	6.1026193169333	6.06917859082112	6.34425548494669	6.24833224880047	6.12238620111647	6.2358176149919
7757	7.34595036715338	7.65516177546806	7.87519912115863	7.88989198500543	7.92672105238589	7.98934961905216	7.94797507445531	7.97119355663865	7.87623599836532	7.97969074992104	7.86361956753938	7.93724293246383	7.56168337307465	7.35232177126381	7.26367761447452	7.32250805663564	7.16488337320868	7.46716937356855
68879	4.60894485392018	3.88327248901465	6.29638164108305	6.31471538342887	6.42042370225538	5.45953070620549	5.49857708454726	5.60380450005868	6.30879399915574	5.45456200713784	6.29397081893319	5.49345250148182	4.36124497213456	4.55202438991266	4.37781741162126	3.91521761805911	4.35806352581308	4.08875152880825
190332	6.04901310934126	6.07303922653187	7.05760857832229	6.99337878840815	7.06707899146657	7.15595363741519	7.1353406810649	7.17438366399097	6.98541991546555	7.15150358163186	7.05468576196635	7.13168334092126	6.06327810136901	6.25252525085815	6.22481136086201	6.41387717085325	6.13719163933964	6.17248058958846
7760	2.32483943967638	2.84304047410886	2.5699550761377	1.59216330240725	2.2633679670958	3.2949980870775	2.59136485365909	2.86886821704516	1.60191654145724	3.29373921280278	2.53381841827448	2.59072183678737	2.85347849169854	3.08162165345436	3.35535007149533	3.23623978196481	3.4496507910761	3.32884837911513
1051068	5.65568385635865	5.75050965205554	5.52120289777933	5.52754880122043	5.36745515517537	5.24299861887118	5.25534531251944	5.17448133146153	5.55286231714369	5.27530028134817	5.53922611686099	5.29594661749383	5.66813636552293	5.91021602878679	5.89467119028808	5.72088964383081	5.64147192695977	5.7355305497268
212995	3.25513046786498	3.22781513467035	-0.109334807131605	-0.442325073978042	-0.0267346819361595	-2.4245223726293	-0.988780630764286	-1.00367087377259	-0.455114403579144	-2.43418124176042	-0.0449655075175504	-0.999041650197613	2.66777209458528	2.36651549325189	2.61694609730879	2.46997988100457	2.85852479896259	2.47138338252593
195860	5.37499611464854	5.45125192086105	5.35098271576496	5.17428305335958	5.29715938424006	6.72033192850837	6.88822736244973	6.92439749170873	5.17659073572475	6.73246468671533	5.35350414224281	6.89940858261025	5.46005956855394	5.51702630714786	5.35696653669625	5.5253179427725	5.24869770023467	5.43266371015961
98243	7.41880682960233	7.01595232313138	8.6114871623515	8.62506591375958	8.45861895470869	7.9878846233979	7.97988616243092	7.74866057517963	8.63772797026195	8.00132875534117	8.6253729823596	7.99632980037458	7.19715137723761	7.50547691745116	7.24197166278874	7.12621220707557	7.19821138846527	6.97435511500209
118830	5.78921179958395	5.65682938128355	5.78777476768433	5.82566975409142	5.79599546600836	5.66171594312026	5.41244023139593	5.46760586111385	5.83088434001391	5.65776265503368	5.78272325706258	5.41034928594009	5.26386394311641	5.38403559229491	5.4046370092208	5.32515183985222	5.30514526913371	5.48864547114701
7764	6.3138609007182	6.37900357353108	7.16678959814263	7.13899701340375	7.01865268705938	6.11433808359382	6.07859994725477	5.80797140668812	7.13830684093678	6.11715729713436	7.17221548717356	6.09308119964107	6.94785858321123	7.05704741524393	6.72082250725521	6.93801729020954	7.02594754852066	6.83740763571576
721074	7.45922424329413	6.57465767418663	7.15314101488114	6.98258618119623	7.43135496405846	7.30326720743471	7.37841567926161	7.68865402563661	6.99769143395818	7.32979715783706	7.17320959232289	7.424368443072	7.28456224914153	7.44533845815251	7.56252858244328	7.39020802398812	7.6233781333979	7.37677707363697
184349	6.30403156587485	6.51760881176059	5.95442463709378	6.10182922356468	6.21045354641083	5.98388902626977	6.02244662465897	6.1442822205796	6.11865492716794	6.11419609937699	5.98873984944519	6.03614234642072	6.24762512106302	6.21084173794535	6.36796417230312	6.40423022724613	6.1695585614518	6.34803674770395
157246	3.90720716444467	4.12804199999786	4.63395307442593	4.5964169518009	4.48767453895969	4.38777837203311	4.33746907007317	4.32037727298914	4.63917616002632	4.20188559990875	4.65689628569274	4.36412942692163	4.84125491544078	4.9877778662316	4.6088283795061	4.8231342482119	4.89447149536898	4.71964832902939
98260	3.39504358111725	3.2619789087276	3.49819545049483	3.4076096368184	3.35932375037092	2.16505675616223	2.12891441190547	2.15362651934198	3.41405652608022	2.14614981022909	3.51198261703401	2.14500471941909	3.38359892169333	3.40750896880735	3.1518820242584	3.21579639275304	3.50481431061659	3.40691297589493
98263	4.29239586712232	3.87310665688118	5.09800935484551	4.88540864259053	4.80200766753885	4.393691064903	4.44284232894901	4.50194611312074	4.88185998535584	4.41708730171918	5.08642980122626	4.43791968763599	4.3666415932934	4.23703472494744	4.35642791617818	4.6324874108844	4.77754116883755	4.20642409976765
721260	5.93135190472658	5.7775581111393	5.63758798448912	5.63069350079492	5.5233824263988	5.66253240892637	5.58713673035386	5.75252567034703	5.61928606310109	5.65694895222537	5.64045717498282	5.58050057473929	5.80759213799481	5.95779176790525	6.05130394896307	5.78126438523649	6.03666195129279	5.85133287381158
188859	6.41504461352666	6.84076004791739	6.16553125088371	6.16333365714871	6.2948654904493	6.52810688580954	6.88773631580071	7.00349384108323	6.17141893763294	6.54067453919255	6.1709718916816	6.89892478145183	6.70143980735067	6.49466167533379	6.96684359587425	6.70800893338192	6.59912563625017	6.95327547849624
157248	5.87271093387232	5.7101519144394	6.34521459012595	6.34114847881254	6.16165185535369	5.20539462618756	5.483057131658	5.0775384031093	6.40005549385006	5.30365109622332	6.41067785063004	5.56716464326789	5.91707951730756	6.12688319811155	5.74550938610668	6.10721161561215	5.9348893301151	5.72794679209822
157249	8.62960432448627	8.20169299723656	10.4821369983622	10.2462918559293	10.3993584947072	9.99626786532634	10.2795274316334	10.0881145066325	10.2433942391357	9.99568816313277	10.4808313362174	10.2779899714916	7.79021056077532	8.00043028007929	7.92867459769876	8.03429550860201	8.11513385888821	7.81162913223539
118858	4.43071266046681	4.26002975953552	5.0376637974612	5.01604846244029	5.06918973806238	4.92420578160178	4.86421695684903	4.79507091798031	5.02009602754796	4.93482880752628	5.04358492899039	4.88164387506351	4.70588187946304	4.77134760896449	4.90096390474066	4.87061122216144	4.75780687914303	4.93798633540452
176047	5.11655523795639	4.26781060558265	4.8967448269851	4.89695026447322	5.03504151565053	6.08052572938018	5.84258995720325	5.96256595011557	4.90470598993534	6.08847573044619	4.90923080286932	5.84945610518753	2.25951919987354	2.59354929673921	2.92077238582084	2.66354946717526	2.63569111900796	2.93217447697039
157254	6.0047936888035	5.36320171740819	6.51449726282393	6.41525467096174	6.5574078727323	6.25901214183747	6.37614192774149	6.39553373640916	6.4192224964896	6.26599168118049	6.52177160180744	6.38258781683605	5.6222504292211	5.65145407646375	5.56614333852853	5.74758321520472	5.65372744034767	5.75013912387285
721596	5.33694062655368	6.07673512977231	5.55849596076264	5.58147398424804	5.6426013761121	5.06671405558204	5.24157611429186	5.1508494346714	5.58008378587871	5.05952027896163	5.56672140193296	5.23745096818369	5.42686335082278	5.50722035577921	5.44167078704341	5.4813409520634	5.35759534633765	5.495492886532
118868	5.96355343722211	5.65039539616646	6.26005621879765	6.31986940513276	6.23664123059609	6.12504017707006	5.9880412215964	5.99123712586108	6.32243257674182	6.12835474132643	6.26815008423282	5.9887339659453	5.71895081851084	5.84488724638105	5.77079185690289	5.7078782367255	5.62833535216006	5.75145987011177
154906	7.36143518847443	7.49050322997153	7.9245345958454	7.99914662527193	7.75998047406241	7.45964814647914	7.42078002421849	7.314982691812	7.98689266817567	7.45186702272448	7.91444205023338	7.41221509602318	7.28717324778935	7.3767613901985	7.26855255763322	7.22505004903824	7.32766995733343	7.18532353559341
7779	3.88627921754411	3.49637923313395	7.74241423428445	7.7489331796446	7.84037554160057	4.33344452246615	4.27875516730445	4.42390900867864	7.52456432274132	4.23279379134532	7.60939511869195	4.14663580499802	4.46384120909637	4.21511490348688	4.66558584180973	4.9742199806121	5.11437197570241	5.11464099686687
7781	9.40361244365532	7.95846761099278	7.73293058441756	7.74062987591339	7.78354482056933	4.25549897431859	4.23000053701978	4.15916470288341	7.69806984907989	4.26091317556079	7.65991354898052	4.2534345639376	10.0193226187975	10.5488040455141	9.6606586649388	9.70141032010597	9.89271547088466	9.73776738360292
157259	4.46110512976746	4.48140014602325	2.09906434212534	2.24010323617873	2.72718098115998	2.73612481522501	2.79781573112652	3.54669868712403	2.24174097721291	2.78721997717298	2.1372378237032	2.83688242405676	4.45204340352984	4.3710281495458	4.14066446850564	4.06640539922426	4.21031908384054	4.17789347028862
69691	6.55836867951138	5.7848067119286	4.24154466145189	4.08527804730083	4.07912622000757	5.23862515575419	5.82833094203141	5.70733808607869	4.14335838354825	5.28902023517435	4.27881101176218	5.86539214616801	5.84866576053385	6.24418594994542	6.24299190481603	5.84255105676074	6.01544979808688	6.13417964911788
184361	3.19683182730031	2.48641047533765	3.43943504196617	3.22186411789369	3.33401266184173	4.33958365956355	4.74565803537288	4.73064026694764	3.21639812909845	4.33196537781774	3.41446611111975	4.73539701593955	1.94048905381641	2.02547857541683	2.04095003341049	1.83610777980247	1.47577151137918	2.21984461552997
762200	6.11290035233575	5.65978926272709	4.10957199994374	4.06085949470762	4.13295321087976	5.42434127774319	6.08803496628654	6.03190991315199	4.05625569084338	5.42044743143183	4.10217417400846	6.08714766290686	4.91308950614148	5.02376005819053	5.11478300578747	5.08141459308692	4.79562726445813	5.30235978382515
157260	4.05517910954003	3.69219431339693	-1.85935655412326	-1.4896307887564	-1.41577697268206	-1.48110590099566	-1.24031939776025	-1.46664285011513	-1.5024201183575	-1.49076477012678	-1.8709361077425	-1.25058041719358	4.25855192190175	3.68772025142774	4.14316480715729	4.17628845393774	4.17248951553953	4.24444197927072
176056	6.13856878108332	6.74436484128996	5.19395229004294	5.20803184471412	5.31279144732697	3.14416458837903	2.84714344349009	3.11994339308569	5.21365623082449	3.12040760991722	5.19221380487503	2.85295718691483	6.52162664393504	6.50002792916935	6.49378450851649	6.83622736163692	6.75585405223442	6.73408379251592
762326	5.98831602824931	8.86652963577096	4.8722710417711	4.83829604675241	4.65645135487312	4.90363468629672	4.77144031570222	4.80418910519229	4.8795553601998	4.9548295212144	4.9234797586076	4.845946506485	9.22356966192873	9.01011855642874	9.00947765557855	9.8804294204976	9.53191006106288	9.30983097507439
64687	8.41441662256089	8.72415259374872	7.5758401486141	7.64838496473117	7.67231716208069	7.93885427685223	7.98815575301716	8.15149459164648	7.63866520020483	7.93742788109092	7.56842258200141	7.98064076351761	8.76926767573214	8.74059620738539	8.58367987367072	8.55464746910895	8.35683423049784	8.78185815700933
157262	3.71289154847477	4.69940419867185	-5.31878817276055	-5.39652138436492	-5.80809439546082	-6.12496209077039	-5.63263682053901	-6.67609621574408	-5.40931071396602	-6.13462095990151	-5.3303677263798	-5.64289783997234	4.77785857227812	4.27220032611501	4.93887419219615	4.91567037031166	5.01337077244943	5.19449693620039
70299	2.01356573725368	0.851694939419395	2.86608717014773	2.90268663402236	3.16632019434471	4.32933720284951	4.03801942857943	4.09621835817757	2.85278413140416	4.29059494339788	2.86438912804245	3.98827921573164	1.99725814974891	2.07056646494536	2.45732770467692	2.58374875596214	2.34205956679162	2.13063141334691
157266	1.95447098973126	0.736792844606592	-5.31878817276055	-5.39652138436492	-5.80809439546082	-6.12496209077039	-5.63263682053901	-6.67609621574408	-5.40931071396602	-6.13462095990151	-5.3303677263798	-5.64289783997234	2.13011530864248	1.86069687725047	2.23158251622405	1.91068226367676	2.59813511438436	1.9399184302974
762878	5.43477214583026	2.39936437715724	1.91961656656452	1.52234185290968	1.84295729571811	1.78792724545957	1.35604786623315	1.57656921670617	1.50955252330858	1.79019154370427	1.88880079408236	1.2996166653669	5.60789137628333	5.75797175976985	5.78366955504415	5.63606354686204	5.84956290057017	5.52976402212854
762796	1.97443940596386	2.180509419892	-5.31878817276055	-2.58916646230731	-1.9012037998523	-2.95503708932808	-5.63263682053901	-2.58863337449374	-1.94987909532872	-2.67518934126421	-5.3303677263798	-5.64289783997234	3.92959159926021	3.82034824270145	4.00428663343114	4.00475662455751	3.94707723030477	4.00263775319677
184366	6.00297210391391	6.45509057955383	6.79723082056454	6.93411544035837	6.78832833525671	5.96481939758361	5.91087839561316	5.83045931500724	6.93526260863018	5.97423015713864	6.80116774229655	5.91886742365537	6.15865335184763	6.17050899510765	6.29507421606444	6.19412638911458	6.28878551563802	6.23927354988704
184367	9.05037336214033	8.89281695743396	10.1365711584545	10.2660635509482	10.2705776434982	10.2027133455715	10.1850713670678	10.295727964672	10.2421054180316	10.1837629694867	10.1175226561584	10.1642306368705	8.70299608884819	8.86658110695806	8.35028691250867	8.44874655442057	8.23085074655388	8.63437512643768
65391	5.61253315350886	5.69580375996541	4.9468268737239	5.02238534689298	4.84026318654885	4.07838591220938	3.83292958427039	3.51989108228443	5.05114518234362	4.09058647704199	4.96540120804071	3.86291371394726	7.46352645071378	7.67600609358312	7.29042921118843	7.25612940823981	7.55089875827724	7.34154714293554
7790	5.68551795586774	4.84694140944876	6.65741791738804	6.70118157915974	6.94741914057704	5.59741854439341	5.57132288270045	5.88686165359004	6.72222475471033	5.60558142886639	6.67981067764074	5.59251809563019	5.33716542175372	5.32757708315139	5.57912814529068	5.53182991338955	5.69433764427115	5.5277099978757
763116	2.50037049675493	4.11372232868079	2.31783644778309	2.32457780434227	2.27405464589305	1.39073774751366	1.40078618099844	1.2487162878617	2.39158918595429	1.41227349998613	2.36311923111953	1.47604323275117	1.92105852386751	1.37732224820848	1.4206987826862	2.03591028126053	1.11714053352938	2.25005922857698
763151	3.77682807512812	5.02200338140639	3.1282950534491	3.35502267472418	3.30304127477389	2.5580324929113	2.79781573112652	2.85723351656175	3.41405652608022	2.58305546316489	3.18926852646341	2.88457916608806	4.49866657344952	4.78493880737012	4.28803048055659	4.25854067291354	4.62094188870249	4.36783464646839
195881	7.53765206181168	7.13257668353072	6.04589368310401	6.12948872269682	6.33942854888993	6.15087141924308	5.93484398060403	6.36915151883417	6.14863157282143	6.17172559378699	6.06141287963337	5.95282585412929	6.3318871233438	6.59644259613976	6.58488741457936	6.36066768035919	6.4178931182669	6.45485840881868
7792	2.90590802429305	2.58104734947573	1.18900646743814	1.31772413330121	1.95345683698366	1.22376606346069	1.26218094276893	1.44802509608511	0.740436405538663	0.854063726870658	0.692000086648656	0.896260971135694	3.23021497557074	3.02318676390884	3.39784784355816	3.32617394052614	3.84656318703295	3.00189809922471
69902	3.95572714570169	3.65312096940302	5.35452090280114	5.33734133531363	5.45458774690135	5.08874970733529	5.10967261554499	5.28136863106113	5.33972066807418	5.07422303083311	5.34117334033209	5.08926958569105	3.47304370214239	3.24787099675327	3.73270003766827	3.78647222859832	3.60919030289335	3.75299921410145
69689	3.69795668382933	3.7170360338258	3.48534284842276	3.44582895904889	3.63277477215005	4.49066754619771	4.22689796584364	4.21036247995962	3.45796802574364	4.47732598191847	3.48661589687558	4.2351530727562	5.09315544147597	5.06221912223184	5.15992968963669	5.01281995067375	5.24869770023467	5.06309825566145
118906	1.99413520730478	1.83433377875796	2.28854214098906	2.32457780434227	1.79923591828879	5.4548252387566	5.50883173485407	5.51341951405611	2.39158918595429	5.48514050339692	2.27696258736981	5.54011716091042	3.489626586338	3.26348895756814	3.45128710251962	3.51489702728882	4.09371783438798	3.44659234595793
154908	2.93167112035813	2.78999423974722	-2.99686007787319	-3.81155888364376	-4.22313189473966	-3.80303399588303	-4.04767431981785	-5.09113371502293	-3.82434821324486	-3.81269286501415	-3.00843963149244	-4.05793533925118	2.62638046338835	1.5780195984456	2.20310734761357	1.95364409947555	2.06762039768558	1.49470445676055
157284	8.50654424349012	7.72571294851156	9.25479984787645	9.21675010841095	8.85696388281872	8.87129070452941	9.03895952925838	8.75778258529644	9.23527790843067	8.87043334542196	9.25852255131549	9.04091921396758	7.55105718683575	7.79109751021042	7.68298158910685	7.67569586552273	7.47501631485521	7.57789300999971
69522	4.927195661291	5.23610174585531	5.21161816433851	5.12409729619136	5.11449000725284	5.75117110927263	6.4859798688125	6.42374468325664	5.13081732461608	5.77264528862956	5.22326156753657	6.49505389474302	5.51130935294953	5.55480376748516	5.84254721851534	5.61670193478388	5.83953950424661	5.75453691737397
157287	4.69570305925096	4.65756992114456	-5.31878817276055	-5.39652138436492	-5.80809439546082	-6.12496209077039	-5.63263682053901	-6.67609621574408	-5.40931071396602	-6.13462095990151	-5.3303677263798	-5.64289783997234	3.95369734037333	4.10022321239974	4.14316480715729	4.2713331265504	4.18098222610351	4.16209017170365
157288	3.26326981267499	2.60581525462467	2.36069192674489	2.31083774771597	2.45400044990936	-0.147682167270471	-1.38470930709543	0.289688068918005	2.40447047725102	-0.0685317694437356	2.44441933322137	-1.11933588391532	1.65312531862088	2.08821433076479	2.55820230643613	2.12631000696314	1.76276581615716	2.18377536082245
157289	5.22679596409506	3.95891827324479	4.01883372923195	4.00649063921008	3.75605509452491	3.87644610362242	4.12391950198508	4.33163189888817	4.02740082817119	3.8974247670293	4.02498337004501	4.15638378154958	3.87761926260261	4.16402262935315	4.05030519846219	4.11452642628252	4.02462106782569	4.09014409169715
7800	7.25296071333602	7.46675692663013	5.97525814051095	6.01021509832681	5.9753131467127	6.77345035091383	6.8985009209057	7.05086694491678	6.02896134215881	6.7914896818838	5.98761009602732	6.92101340460935	6.77532471229612	6.62657134327771	6.69506695127347	6.71686864358633	6.34607723106314	6.79683376202825
157291	7.88372424265442	8.4190415438837	8.53812361932331	8.48564399885314	8.56823451995534	7.64683684819067	7.82435922012617	7.90327865425321	8.48351666727287	7.64376422936118	8.53449549014412	7.82203074041318	7.9558621484884	7.487094441316	7.78996583379017	7.86751374118924	7.62668483778406	7.99145635250306
184375	5.51279836394895	5.71774631284609	5.18404363130619	5.17048398588212	5.20801744275969	4.5815339272908	4.56826178449943	4.51804502311905	5.16717363283083	4.58562329838606	5.18631722292981	4.56533651836745	5.28966116430479	5.45461627174052	5.22746472941785	5.3292359049742	5.30805588553633	5.34847320060121
176071	7.12090091935206	6.64604861661757	8.37893960984592	8.38903325404549	8.38319619942057	8.09307131328538	8.10598326078308	8.21914770098337	8.38052855435913	8.08975762341933	8.37039708171818	8.09825310092587	7.02439968211125	6.95974044455162	7.02052663297128	7.04286954942515	7.0155981853373	6.98730511190785
214007	3.89416281661995	4.12946618080541	3.54229873323484	3.53125657771742	3.31343912187921	3.49891939924307	4.00217422963271	3.62654270804347	3.59350430164104	3.52537493252847	3.56747772962571	4.00635833754498	4.46216170362044	4.34923750182006	4.41346721345512	4.16414576223751	4.30660131135072	4.27537573383791
157297	3.16677459344413	2.97880685732273	-1.85935655412326	-0.538540389237345	-1.41577697268206	-1.60140013471338	-1.72574622493049	-1.18424311941441	-0.885748757909006	-1.37973345773804	-1.8709361077425	-2.18346622133504	2.91370407272836	2.58735746302494	3.1518820242584	2.91973875946178	2.67830546306834	2.82919601311183
763834	3.753904930848	3.52695983391343	3.19296448100682	3.07515383002713	3.25530068582769	3.6114398405479	3.8850325675948	3.72157841720419	3.04601650633854	3.67112291225011	3.11671549982985	3.83486042647155	4.01683993994653	3.95147799397305	4.5610100174246	4.32685493890597	4.37851444229796	4.33649571018382
7806	3.55940190668502	2.25547147757322	-0.563900670597086	0.0297433703371809	-0.193384551345611	1.20595478734423	1.28622641673558	1.11180634364735	0.0825423823636555	1.21410719432957	-0.57548022421633	1.34578684679983	2.48797684911891	1.7430788447161	2.80553802591194	2.87201167045865	2.9851582374936	2.72548466358972
64399	3.46728370469659	2.87735112902447	-0.795226216703542	-1.14859387092133	-0.253505543783182	-2.21807149516187	-1.109074864482	-1.18424311941441	-1.01699329118726	-2.22773036429299	-0.806805770322786	-1.11933588391532	3.57291290824384	3.4214988485253	3.5028174031597	3.81975160881725	3.13691884080599	3.74947829706189
182764	2.18616884423743	3.09416251809762	1.28112466942657	1.37166294041201	1.48652635343081	1.39073774751366	1.28622641673558	1.4685620270878	1.38510515238409	1.38107887838253	1.26954511580733	1.32288644468975	3.04516230694625	2.35197940009401	2.50476304747467	2.68919805454587	2.90540349137853	2.68918853436673
214006	6.98262734218598	7.00435581050201	7.98256511745828	8.13863246632894	8.03886504455054	7.7034719483471	7.690277154729	7.77955208150768	8.12899948863166	7.69638932104501	7.97355568632557	7.68311023775866	6.71771962486267	7.04749403894032	6.61221631462287	6.60538004377413	6.47771163201045	6.57758278635786
157304	2.60654768631096	2.03611951055682	-5.31878817276055	-5.39652138436492	-5.80809439546082	-6.12496209077039	-5.63263682053901	-6.67609621574408	-5.40931071396602	-6.13462095990151	-5.3303677263798	-5.64289783997234	2.88390552545004	2.98129912684828	3.05429605865823	3.19207219868925	3.33636845471376	2.72189586810505
157305	3.85430682780583	3.37675673451459	5.17406644741419	5.15518687725577	5.27737806372046	5.90190711449301	6.28212201840285	5.95212146447935	5.09749272382963	6.1711558090083	5.14435222014668	6.24926546988963	3.51252698844808	3.52555217855147	3.88087965869733	3.48103506951357	3.83315514404855	3.49785559388712
157306	7.08576333157052	6.53544511138019	6.6196887659058	6.53310689865965	6.60896695129947	6.08235733568742	5.93198904225636	5.99831676609298	6.54815413283919	6.09449826075709	6.6400977144002	5.94909192764279	6.18332858793991	5.98159424703768	6.27069804215229	6.19337974914921	6.37273394317557	6.27522270333754
118929	5.21005067588135	5.38363598170272	5.47156032399136	5.52754880122043	5.49739739664987	5.98323563176544	6.08203800676899	5.89257247763642	5.56725340944931	6.02556561669915	5.50173111965934	6.12404510078345	6.220064698321	5.97449464669802	6.2336370105772	6.27257080850464	6.47253216781132	6.49641217701745
157308	9.20738362126386	8.82571149705509	7.1793130712343	7.3316117159413	7.34434890640338	6.04151486004642	5.85168260310526	6.04350651209155	7.38246266689272	6.08968224947188	7.21483810104581	5.90544244770381	8.39503250336737	8.4930582496505	8.44781491061281	8.39065592050893	8.39097902817938	8.43091313721585
157309	6.37052919903291	6.80198920914223	6.73411945555273	6.62133094754104	6.52589948730054	6.07624291652914	6.13016044195922	5.89494533185701	6.62583203391989	6.08121535006095	6.73134097828082	6.13641113398756	6.80610337384641	6.84569806809682	6.86146118987942	7.11087365692343	6.91736554410742	6.86532832579417
195897	4.84823231339615	5.06357159336686	4.57451335810001	4.57358450624726	4.37305786140475	7.53492234069141	7.2153992210928	7.26192119272539	4.57795329810652	7.53879854430587	4.58998512903528	7.22341517572985	3.4528893109366	3.53523473194881	3.55632745881569	3.36382329156111	3.44260464744398	3.41360245483944
98350	7.36143518847443	7.70090173357026	6.70253885986382	6.73950846502063	6.92301245892721	5.94079061104658	6.20459687980008	6.23398431622227	6.74582374089174	5.96702649012926	6.72457569019353	6.2154717598824	6.64630056428245	6.72468469361881	6.65094572106414	6.60003776408226	6.4375188906346	6.79896430223807
213459	6.12857893130566	5.5508065758678	6.58170131207409	6.63103909788386	6.64440426223197	5.99818934200319	6.33998404151973	6.38780439438481	6.61963132935639	5.99627130990512	6.57389055642072	6.33259191697342	5.44823067032615	5.89713450744147	5.31100649409911	5.17364095934597	5.07276370096154	5.38693969248527
176080	10.3708970664423	10.4300360281256	8.56069935346428	8.60919087465304	8.97648933329542	8.62778441030604	8.60778186664066	8.99828917872808	8.64028261921341	8.65475984910908	8.59007817912019	8.63228094117086	9.3397115988553	9.47658499809642	9.54912770694235	9.36255772401644	9.27344854916547	9.45602336353785
764565	6.65162019652504	6.57831238175449	5.00426658758109	5.12213177130847	5.1040464608349	5.40104801629135	5.30767677660696	5.43275490129607	5.18034043254877	5.4750195145353	5.08220212042541	5.36623094956692	6.06050581949963	6.24467783370091	6.33444304933578	6.17496531394507	6.66531236371817	5.89301812691142
764549	1.76110761700635	2.66200519547232	0.563854876601286	0.907259363812186	0.821262224618791	0.250077340576537	0.0952836340241878	0.442844856979425	0.930539288918606	0.34111247106489	0.552275322982043	0.0850226145908622	2.42729381331766	2.2300962950253	1.84600461741887	2.95892547831161	2.53328397003439	2.72906455386552
70287	4.34894115358226	5.01893299974015	3.63249654220642	3.82506573689989	3.92152634809222	2.60635694025468	3.41993123026514	3.60583381121136	3.84098770394031	2.61692309918759	3.66681175455782	3.41509388278684	6.29839406892707	6.53060328321716	5.99704815310264	5.7612509546589	6.19546327244918	5.83190373577653
157314	8.50825746747549	8.29245484919834	9.13673170228702	9.13881475138078	9.02425173722826	9.26712049925114	9.1427162540654	9.12336249341624	9.13450654239261	9.26789152128987	9.13679200688975	9.14137914993635	7.8699602445889	8.01044399675516	8.00282463123782	7.91832742417589	7.91934961219372	7.96295147390784
195901	5.24232009208807	4.84086872141681	6.63940201093318	6.67929199309654	6.63666169423421	6.24871874264123	6.15240689424071	6.17857740611986	6.65037173328162	6.23633883339588	6.59184499140565	6.13065350645617	5.4957963535782	5.35881143357644	5.31433835479686	5.40857933634043	5.45709980252083	5.45877162790273
21350	5.20266304797084	5.12839817702495	5.51647274586693	5.51112041930061	5.53897326170505	5.0468401979126	4.86820505901792	4.9279936457251	5.51475947161933	5.05211232922736	5.5221617830244	4.87772084058394	5.32242981924367	5.23456054316989	5.44572757717772	5.23151974867908	5.43596748633943	5.46737032001931
213703	4.61849389070706	5.86308271723958	5.26523476749699	5.38729537495527	5.30369334034019	3.89601784813382	3.69603810678894	3.93215860623383	5.38266610693267	3.90017800267576	5.26302339641194	3.7036158931933	5.94079058899169	5.92502252222328	6.1365921532338	5.85676725036856	5.99090543154476	6.11207285691223
118949	5.41755384737128	4.66052828521788	5.24440809945618	5.18938006532585	5.26938896139869	5.31434937104846	5.21049909057234	5.16350126727709	5.17659073572475	5.30469050191734	5.23853842812228	5.20337607137757	5.9035300939582	5.81406486181745	6.08485650867409	6.07068065753652	6.11741709732604	6.01753473026561
764957	6.62581170974348	7.33947728813028	6.85894279427272	6.88337933143784	6.99825383125143	6.35304908040566	6.46243048106804	6.61608160057567	6.88731876031948	6.36248239711537	6.86284959631927	6.48219269933092	8.33240433163344	8.30964719433996	8.40665453729371	8.30598166783086	8.39223672721685	8.41342864244198
157328	2.1249544177495	3.659049861477	-5.31878817276055	-5.39652138436492	-4.22313189473966	-6.12496209077039	-5.63263682053901	-6.67609621574408	-5.40931071396602	-6.13462095990151	-5.3303677263798	-5.64289783997234	6.73068224643281	6.28779718116603	6.6416919948179	6.27044841747693	6.98045272053685	6.40481613665043
98368	4.92206379268409	4.03535999748801	7.84187113445683	7.83184639347191	7.87171555087171	6.18536666784641	6.56242774318181	6.5178910781751	7.8558647768229	6.20939747997982	7.87282731100147	6.59580543945539	3.37291224289609	3.47278487816801	3.45933563129317	3.60074182687545	3.27818738362524	3.48309104209173
7828	5.82333117790197	5.50161288198132	6.52316922633899	6.42086204353232	6.36276955495111	6.82832497710773	6.63911798510746	6.61780645287744	6.42713419737535	6.83134365037057	6.52955524648196	6.64798498245724	5.6071316632374	5.67864780899753	5.69186830601767	5.65679463209495	5.65981637596332	5.75541486965477
157332	5.32532544104223	5.20131214351673	2.86608717014773	2.87494164353946	3.16057239773439	2.21933381714543	1.78521569434689	2.14727102430215	2.87146005616458	2.21852586559657	2.89363394781831	1.75798159630985	4.03276891136453	4.07831398282498	4.46234229102862	4.21653152399997	4.42751634277196	4.45039248560996
65690	4.14601603327733	4.3833375651041	3.93624039705817	4.02764490445318	4.07301956521428	4.51437861788184	4.2667201023841	4.53274777499053	4.01904945873827	4.52448300357215	3.9340748738468	4.25947727451369	4.05745014387001	3.84391365841864	3.76876929237579	3.52916947715402	3.50142770098426	3.74418075729962
157335	6.41641382752461	7.65219237508174	-1.07086065931697	-0.752665194590192	-1.16423820568609	-6.12496209077039	-2.82528189848141	-2.28377879296532	-0.364916594607566	-1.6110590038445	-0.472386731252227	-5.64289783997234	7.55815000023069	6.62808024135317	7.41437314443678	8.51829208823629	9.08133077771648	9.30395463742818
70250	6.5829641615394	6.5785730783654	5.64483044468342	5.7113495299147	5.84430246601686	5.45670926780776	5.04596331856045	5.06747597319155	5.72447369521389	5.47686498333941	5.65618542337686	5.05320033098353	7.34162542345044	7.04636594189065	7.3728992038349	7.24950002293923	7.38369716266349	7.16993114920619
176093	5.78427105831368	5.74215559598402	5.33674255039509	5.4403179753838	5.40318555202119	3.93167562434281	4.11723260685783	4.07125761373398	5.47256799363443	3.96209419458703	5.36920472690747	4.14989245432873	5.52424478320757	5.61615472733238	5.58924913415229	5.5471059962749	5.66133460292889	5.6889587875646
184386	5.83361659485688	5.22947626904027	5.94975382753957	5.91124864752579	5.8718254830576	5.17023286511027	4.94006340594828	5.01171684682085	5.89959709009792	5.17314907198919	5.94284508347454	4.93736072752745	6.35152525080156	6.50332034546838	6.25691148253739	6.35032214764611	6.69192557560671	6.55103013575472
765576	3.19683182730031	3.8765032330019	-5.31878817276055	-5.39652138436492	-5.80809439546082	-6.12496209077039	-5.63263682053901	-6.67609621574408	-5.40931071396602	-6.13462095990151	-5.3303677263798	-5.64289783997234	3.07183847604312	3.48615874025138	3.04897245468068	2.5928366287901	2.89511685214149	2.62146159904649
765571	4.62007927003241	4.81366381173442	-5.31878817276055	-5.39652138436492	-5.80809439546082	-6.12496209077039	-5.63263682053901	-6.67609621574408	-5.40931071396602	-6.13462095990151	-5.3303677263798	-5.64289783997234	5.40079769074266	5.23356968115231	5.43862069068346	5.35883758780567	5.80767417363935	5.41721301318394
157339	3.20107505106765	5.55399192039836	-2.14886317131824	-3.07459328947755	-1.16423820568609	-2.95503708932808	-3.31070872565165	-1.39069399688183	-2.60195579190842	-2.67518934126421	-2.16044272493749	-3.32096974508497	2.16357060582796	0.886141893807936	2.34886603792513	3.00730781008684	4.25122033602497	4.37242009344628
213074	5.84111290149598	6.22565279662428	5.54462378618108	5.65672574154751	5.55877419070627	6.03333201283365	5.83954629565053	5.97023747763688	5.65610542071053	6.03122818627489	5.54538162504026	5.83435448396562	5.46509955635529	4.73119323559859	4.84370060568474	5.20138594982888	4.46451055025416	5.51739578028277
7835	-6.21043593694442	-6.85566419266149	2.59410116346941	1.9698008298809	2.23082459383148	2.33856228250079	2.47065098787301	2.2034870338687	1.99156872231617	2.4006544167193	2.60627021262277	2.50176040285955	-6.28351262038169	-6.27372944297045	-6.03051232914613	-6.7223129334662	-6.2315876207017	-6.92736030941226
194546	2.38575381919999	2.32673016074304	1.95733623251368	2.29696557313441	2.11671810814496	1.95718695058348	1.92960560368206	2.04841763737587	2.32539890625982	1.93684140265512	1.96425302251183	1.93453098806341	2.75814653125552	2.98601382072033	3.09619214369706	3.32071435012835	3.25021181096405	3.15345721819607
7839	3.36131670655912	2.98511373093357	-5.31878817276055	-5.39652138436492	-5.80809439546082	-6.12496209077039	-5.63263682053901	-6.67609621574408	-5.40931071396602	-6.13462095990151	-5.3303677263798	-5.64289783997234	4.05522376219222	3.85941276943015	4.1381597889861	4.17022988318236	4.43285966384627	4.13401088324755
7840	2.04222949550583	2.41813140655278	-5.31878817276055	-5.39652138436492	-5.80809439546082	-6.12496209077039	-5.63263682053901	-6.67609621574408	-5.40931071396602	-6.13462095990151	-5.3303677263798	-5.64289783997234	3.44950270130427	3.29422663244501	3.41450251672229	3.51010799370988	3.42840827172828	3.46603014803173
157347	5.27891030377468	8.22918570856035	1.50139078965463	1.34494560203623	2.23082459383148	0.47495075141674	1.13554750423792	1.2722710158406	1.43617933697836	0.494735660178101	1.53999699320361	1.20259221097204	6.49846174700764	5.30511494858775	6.53720612870462	7.20073594078842	8.01136315629739	8.40429145030797
765908	3.3764038510174	3.57164865147348	2.44276305968392	2.54011655463765	2.50931821830405	-1.73264466799163	-2.17320520190171	-2.58863337449374	2.52732722503655	-1.74230353712275	2.40434189384604	-2.18346622133504	4.66850054450779	4.41014242565215	4.5307756160187	4.78597705267415	4.57657215216667	4.77437932926209
154917	6.98785561814779	5.54441470996052	8.07768282114983	8.15530701674378	8.19058417278476	7.76976095468039	7.53556518569826	7.64082165874901	8.15328947716101	7.76822517716237	8.07464073882689	7.53530014461264	6.96456318879527	6.92364085088937	6.83193131306616	6.9629833863815	6.94536464763458	6.89271890570515
195915	2.38575381919999	3.12590308924153	-5.31878817276055	-5.39652138436492	-5.80809439546082	-6.12496209077039	-5.63263682053901	-6.67609621574408	-5.40931071396602	-6.13462095990151	-5.3303677263798	-5.64289783997234	3.06300111278394	3.2557011111757	3.12683460621671	3.08343093868542	3.12376347572311	3.01368729692832
195916	4.49950944328807	3.84390826062578	4.00988675456739	4.27413486475352	4.24583148607029	4.45341060059042	4.22067273486466	4.54246702044619	4.25068517846396	4.4399725674361	3.99830720094815	4.21352768865319	3.50602102458867	3.46267248834784	3.60792358484434	3.60972361489545	3.41407081170701	3.6753385556057
7850	5.60214250719096	5.46936011752993	5.85426428501356	5.88830271585971	5.75557856436669	5.94146350986517	5.84865808409209	5.81550639095203	5.84630803587358	5.91624800338923	5.81620094936099	5.82011557347736	4.30613852613309	4.74238239525006	4.71179710693787	4.58203838819704	4.31434214838377	4.3860896315508
157353	5.90363171022084	5.99237184897032	6.23147763410819	6.26124365090045	6.14937045134439	6.48905752366533	6.68336180208955	6.46361500091781	6.24756101164796	6.47985884434382	6.22278154921875	6.67705647071461	5.16718315119122	5.463940420207	5.45983717659315	5.69474841329409	5.48822898231642	5.39597597986791
98392	5.32240697401686	3.95571050084845	3.09483975626362	3.0255433818079	3.10778498337495	3.28230567347434	3.08503960252738	3.03643078469574	3.02948113861224	3.30209058223571	3.14130748801225	3.07477858309406	4.53427050139284	4.56153147565704	4.66210317254845	4.69712061723918	4.76488586803153	4.59276724091259
184389	5.24232009208807	5.22482026440608	5.33136604091454	5.4019504167367	5.30759955673619	5.23752971527568	5.27800590993061	5.24015648306813	5.41644311891709	5.26572483663319	5.3429413491819	5.30473909797949	5.41736053475857	5.49982190345805	5.50330406028723	5.56972105203335	5.39275092461128	5.48441546616427
157355	6.81798817600413	6.3346234859189	7.04671409543256	7.07642324941469	6.85879531297944	6.83159557180013	6.75726335223405	6.61723173121228	7.08978772726286	6.84498286417295	7.0557642109352	6.76569727282576	6.10746238577384	6.25935689919716	6.19740439505536	6.1666205316682	6.05352556779979	6.1000273846405
157356	7.18657013162797	7.39129902677815	7.85129336262005	7.88642222875017	7.83407014466819	8.14526022297151	8.15189578960473	8.15258573893789	7.88257942637254	8.14882917937734	7.84533774914613	8.15101023184193	7.31256063436637	6.92640287159431	7.03641773971797	7.32762067804275	7.2335961232927	7.48831544826077
194548	7.58550224150313	6.88675051505165	6.98356515367065	6.95965544615144	7.0469687229068	6.65537261735351	6.59407640407995	6.72331523600279	6.95783098058635	6.6567454547935	6.979961032237	6.59341538707047	7.31790998531867	7.23270211828211	7.03944085033941	7.17902538971334	7.15871570843584	7.2008757297587
98405	5.8660456642626	6.28116675344124	6.52316922633899	6.61155702650334	6.6273154277025	5.346205042954	5.38764868030564	5.55422449991703	6.60366293440852	5.3098763272023	6.51864634731502	5.36902822633447	6.15968995691532	6.3025186868728	5.48666492354341	5.86147502103614	5.64684652885759	5.83813299865338
157359	7.26491752078571	7.36357997048209	7.49479263022908	7.48860298273918	7.36542659656615	7.89106266762267	7.92614260850148	7.84163467751799	7.48834569728513	7.89164310616817	7.49359653210694	7.92873631188473	7.49220053000182	7.21824888186856	7.32332369286861	7.18842347545812	7.22335421291942	7.42433813083886
157361	3.09106025803813	3.46739056768016	-5.31878817276055	-5.39652138436492	-5.80809439546082	-6.12496209077039	-5.63263682053901	-6.67609621574408	-5.40931071396602	-6.13462095990151	-5.3303677263798	-5.64289783997234	4.28158945797862	4.17438686243901	4.24677507098422	4.36050140420608	4.66701376670224	4.07896576911267
69975	2.07958290998819	2.68543242268804	-5.31878817276055	-5.39652138436492	-5.80809439546082	-6.12496209077039	-5.63263682053901	-6.67609621574408	-5.40931071396602	-6.13462095990151	-5.3303677263798	-5.64289783997234	3.05410928161081	3.0904052120376	3.31156233885301	3.003905225866	3.09708730662625	3.13468582830823
157365	1.90330622910476	2.066176744413	-5.31878817276055	-5.39652138436492	-5.80809439546082	-6.12496209077039	-5.63263682053901	-6.67609621574408	-5.40931071396602	-6.13462095990151	-5.3303677263798	-5.64289783997234	2.54621011470437	1.90119623953023	2.50476304747467	2.81101679883964	2.50650463891879	2.62530878810201
7858	1.35180648727665	2.26586932467854	-5.31878817276055	-5.39652138436492	-5.80809439546082	-6.12496209077039	-5.63263682053901	-6.67609621574408	-5.40931071396602	-6.13462095990151	-5.3303677263798	-5.64289783997234	3.08935243973089	2.89368870286128	2.90906688516856	3.27062540269962	3.34772831687831	3.30984965134276
70119	6.48500987359296	6.52330795308064	6.81531722764125	6.82536777710635	7.01785814206291	6.55605664913171	6.58562367825829	6.85857142884832	6.80955519610366	6.53846723300785	6.79794887652375	6.56868631310719	5.95817266721993	5.99802536267602	6.08420606004229	6.11156543111117	5.8206407726457	5.98046923516587
157372	7.7797566853885	7.92881729705843	7.98399352850654	7.93481547193157	8.06871029402457	8.5105859973413	8.42780580677762	8.53110880342001	7.93567863065668	8.51311851286776	7.98379063347345	8.43065799458423	8.0284485076598	7.82701501431697	7.84322013975267	7.76156580921175	7.66275649112266	7.91061248913843
21376	4.79167583953543	4.31863735180614	5.53374133664364	5.3724899367321	5.54560381358722	5.21766820790802	5.27500498312652	5.38020279880626	5.37614175419252	5.23006089596305	5.54230715389081	5.28562053528555	4.70161775308521	4.90057210149718	4.6088283795061	4.71179399514376	4.71312444034178	4.63153867173444
174679	3.81331841635499	3.75628274915849	4.1137537276277	3.84426994779704	3.93168621431244	4.21377429180353	3.86920036436329	4.00602054920599	3.83148061819594	4.21742246589393	4.10634381575742	3.86291371394726	4.48218786726941	4.43793753059389	4.08453132101558	4.2091633004206	4.25122033602497	4.08735762044775
176118	10.0091296633561	8.37446885535176	9.40716382140644	9.45605689027246	9.45058204453921	8.16958686617572	8.33089149018271	8.34414587162116	9.46379690990856	8.18822261767743	9.41577915618999	8.32423833768971	9.5394315820733	9.75190760409084	9.85896786800737	9.47841329169899	9.52175972575268	9.76624915435308
157375	5.84721740301951	5.57243421917102	2.97123067417206	2.51636795186504	3.07760197787858	1.81167584823218	2.32736511152907	2.87272569271467	2.55069121810206	1.82538097216657	2.9960617607425	2.32864571397844	7.47835022048206	7.3059400530088	7.5627620660238	7.58780277116795	7.68569121021867	7.42654461414945
157378	5.89710809503156	5.93203435130984	6.04260736040533	6.18137945252205	6.11486159644766	6.16303879893719	6.2381131828071	6.10300752384021	6.20953358780063	6.18589756473118	6.07636875631193	6.25608136465018	5.85123454828732	5.6244940282451	5.72061325422114	5.78820400712851	5.61742645299312	5.92575427402803
1053789	5.63544609743964	5.65633547677996	4.93269423785966	4.93103125971632	4.86874421101333	4.92828503514204	4.79257908276037	4.79303680408551	4.92272583439563	4.93079517477504	4.93524732010466	4.77178739583488	5.67177402514278	5.75797175976985	5.80593258219524	5.78076741828673	5.77017240762551	5.71401411488225
7866	5.50509712658216	5.00658570819003	5.19395229004294	5.20246158667117	5.04131070548694	4.55187651570377	4.57559753780078	4.35111866941575	5.20815675132818	4.55450344501175	5.20003861071927	4.59670068927679	5.72456579048656	5.6267600418642	5.55491972244683	5.71413835882078	5.79873466194233	5.61107115353774
70309	5.09048855403188	5.21680341558037	3.64410783257671	3.84903132189077	3.82308266024316	4.08083115862677	4.3687713738538	4.31896425128864	3.85043254972476	4.1262985737614	3.67244728922726	4.38638938699591	4.06853080541374	3.92471559848191	4.08192717763542	4.10820227351064	4.05034240625374	4.20513942021625
190389	6.37570015453606	6.40569619510443	7.70097628008918	7.62289559857927	7.77392994481975	7.55880014640409	7.66356244797593	7.82543000999312	7.62152881817536	7.56136850480099	7.69874691908924	7.66444529591262	6.83461735711559	6.63184559659221	6.68823458075493	6.79227785027952	6.59396748016913	6.84608801312639
157389	4.62955513359546	5.23080380080258	-5.31878817276055	-5.39652138436492	-5.80809439546082	-6.12496209077039	-5.63263682053901	-6.67609621574408	-5.40931071396602	-6.13462095990151	-5.3303677263798	-5.64289783997234	5.06797878893833	5.27653636389829	5.27725770274457	5.37143472931947	5.16982525801248	5.19384940699702
184402	3.90720716444467	3.33045004688015	-5.31878817276055	-5.39652138436492	-5.80809439546082	-6.12496209077039	-5.63263682053901	-6.67609621574408	-5.40931071396602	-6.13462095990151	-5.3303677263798	-5.64289783997234	3.98210242610276	3.38982866124682	4.00977739187958	3.895154531828	3.91434452511881	3.99224792919099
157394	1.36699289109133	1.45267483747792	2.98955085737885	2.75829672468719	2.46336863244356	0.47495075141674	-0.275084815920928	-0.136937404636051	2.75559621270967	0.46529188228562	2.98704488738507	-0.216633085270239	1.72211192881218	1.77611910648011	1.89430017445965	1.19057640276376	1.94333806179898	1.71288462681008
157397	2.14271088855366	2.73492285725355	-1.07086065931697	-0.641633882201448	-0.678811378515852	-6.12496209077039	-5.63263682053901	-6.67609621574408	-0.654423211802551	-6.13462095990151	-1.08244021293621	-5.64289783997234	2.20432741344136	2.5043476865649	1.94103122480464	2.45011457517929	2.58539600255368	2.89759843111626
157403	6.07467725155707	6.04689934931007	6.15237896096384	6.27280662003099	6.25698509353904	5.93133692377995	5.82423091784133	5.94251870450672	6.30192605382777	5.95118342037658	6.18483930402895	5.85545276795726	5.97711293568653	6.10049498315328	5.94139041689933	5.83347446861758	6.03256171902163	6.01936324133534
32778	2.34031084843882	2.60171668641105	3.99636138949575	4.12899942473015	3.90098941708952	4.32521815639437	4.35746714331849	4.38392413876377	4.11228972575771	4.31967833371839	3.99381282023894	4.34720612388516	2.5775742856137	2.64214993586532	2.92658971241615	2.95187933467949	2.37203872428449	2.8589093182362
36656	2.44420009158354	3.320508956446	4.20673263633451	4.02343879348297	4.00408291005363	4.29183543683567	4.30841078580157	4.23304683159582	3.93720301919962	4.26519099942418	4.1714694585225	4.27745501544274	3.98444446402115	3.80974988436139	4.29479312594355	3.85228059387141	3.94707723030477	3.88722215649401
70326	8.63696402811296	9.47687942033577	10.4385757911832	10.4833729224024	10.4387389659348	9.30813428463052	9.46683427781408	9.42799059163886	10.4859568742609	9.31784552314524	10.4409411886078	9.47031526259946	9.07819132373935	9.07890026899082	9.67298575368598	8.96081876115741	9.02406800737414	9.35190566082327
176126	5.1791954023161	6.79751677266609	7.07647817707854	7.12040973763378	7.13423682904976	5.71305996753416	5.89337328652273	5.95394333691201	7.11547583688559	5.71907846039871	7.06650459213076	5.89577611311033	5.09315544147597	5.16454261315438	5.70207910681888	5.22056806369284	5.13418801462457	5.56374118750428
70128	6.31630780605526	6.21495992976878	5.7680115128629	5.59712467565168	5.80246910846422	6.34085936487339	5.96122111831921	6.18324443822344	5.59981807557324	6.33984550423112	5.76304983800816	5.96581901404824	5.8823365257947	5.4210637120295	5.61739574513568	5.86991048789321	5.59376872077763	6.12741356781768
157406	4.52342678273412	4.66936715246251	4.42436322135195	4.36003493815917	4.30434511132073	4.47215933801918	4.72601438035388	4.3757924401613	4.36052712966342	4.47732598191847	4.4328446404346	4.71794924420733	5.14327627421387	5.0744454245651	5.05761336304207	5.07007068146899	5.17408571158016	5.05670206027418
184407	8.45228806269515	8.80547367846908	8.34710286199694	8.39616725084151	8.38257910267122	8.27264569968055	8.10471616412762	8.1925816765269	8.41096798885094	8.28501009851051	8.35952107814913	8.12269906160506	10.2267415947532	10.090011783185	10.1286691802807	10.0525641888318	10.155369459558	9.98120822761302
114458	7.1854997837789	7.27498680361988	7.24512307182114	7.25251019674175	7.18714277498824	7.42325776658382	7.37421518120976	7.30341829672352	7.25402500951233	7.42344094838104	7.23877585016526	7.37164575660961	7.34573014616506	7.17425776798759	7.25647852248586	7.31446167682182	7.24224494252839	7.27223535954298
190396	6.81902385088054	7.05918805785351	7.21039833249034	7.18914538536749	7.28977313716695	6.95302188319236	6.98184298370632	7.01007599092775	7.18478057629439	6.96192949397142	7.2124223351751	6.98486401243028	7.26036503643081	7.35460217170839	7.21637668712821	7.14757003667509	7.19349712254115	7.01689420348718
184409	5.39087058917742	5.51856023346224	6.029386694775	5.91692855659814	5.9932097905882	5.58369074491614	5.60517065318412	5.6273991610463	5.92440371212795	5.59031915856085	6.02883275875383	5.60324893466353	5.67467756331204	5.50804006889268	5.56614333852853	5.74503788102138	5.47274835048062	5.68297249249887
157415	1.93422230588746	1.76272130959712	-1.41189757715204	-2.2265963829226	-2.10765467731973	-0.633108994440713	-1.38470930709543	-0.653728402715628	-2.23938571252371	-0.642767863571833	-1.42347713077128	-1.39497032652875	4.61810853796442	4.24492371270294	4.08972554819583	4.15036194680441	4.22886827560793	4.35166982703739
7879	0.476064590238795	0.363504327800674	-5.31878817276055	-5.39652138436492	-5.80809439546082	-2.66553047213309	-1.72574622493049	-0.567571758965913	-5.40931071396602	-2.67518934126421	-5.3303677263798	-1.73600724436382	3.15319892175552	3.28277661170147	2.78647129410925	2.63743662685613	2.73130838463556	2.65195562816775
157417	2.63818700348491	2.84304047410886	-5.31878817276055	-5.39652138436492	-5.80809439546082	-4.53999959004923	-3.31070872565165	-3.86874129368648	-5.40931071396602	-4.54965845918035	-5.3303677263798	-3.32096974508497	4.95548913738389	4.77134760896449	4.39470357415325	4.4217079358007	4.89059328055805	4.36553644599691
157418	6.45245492219464	8.19005281509159	4.04971828874714	4.11325361996202	4.16775357254597	4.58498328946211	4.77569292022838	4.86257773733859	4.12011984018013	4.59584917728271	4.04684280400875	4.81140145364756	8.45072067946094	8.36272525216429	8.3034116945231	8.57764629297809	8.52814455332389	8.46606366750852
157420	3.17110701424016	4.77869310847649	0.658491750739362	0.0953317119647576	0.850117087290976	1.24136012347543	1.10883016586214	1.64131639802079	0.145278137711618	1.24908333257254	0.77815673039837	1.12528648480459	4.44695751680253	4.52474235813117	4.5647451523029	4.48042310978397	4.5877931701629	4.3860896315508
157421	5.91659110606018	6.49706895683637	6.00370336483691	6.02816980714804	6.05105209996514	6.49135700620648	6.45051005027773	6.43324475304914	6.02375305115605	6.49177254427249	6.0055808388225	6.44886809854447	6.17719923175952	6.15750696910061	6.22952509196047	5.93968778525228	6.04482762119098	6.25674018249674
184411	6.71270581367684	7.14477601575766	5.97295810807338	5.94832929957807	6.05338027966495	6.32341236889241	6.47947683755885	6.51419146283631	5.95755787220107	6.3260908922397	5.99099670565965	6.49120756042947	6.38382072122346	6.24958746934229	6.42558535581807	6.19449956424364	6.24034156693999	6.60438665253088
70144	3.52257938474154	3.19282268133085	3.90279894850425	3.76082555099793	3.93505699865168	4.06856326973083	3.99854023516497	4.19040999648212	3.75308061479089	4.061366338127	3.89121939488501	3.98463604450045	3.04066792623705	2.39515554129579	2.72771088558059	2.97985975189935	2.47921881299765	3.10743865316501
154922	7.5090598414089	7.56659772135242	7.02910997183546	6.94749705551641	6.94533130368459	6.84712021779207	7.08953031924284	6.94561228200182	6.93858743062999	6.84140608028833	7.02139971758009	7.08054979845058	7.04586329089712	7.10956984457672	7.02731021213635	6.94157867760077	6.99407171758955	7.00328463949567
769312	4.30624901236519	3.9843268778784	3.57905728324496	3.23647381277804	3.49796729396752	3.81901782357335	3.70051852977161	3.53700800389782	3.28068725745343	3.84122700810528	3.60921148793489	3.73431269041621	3.67504009504932	3.75279399954931	3.89874607949084	3.74427340425305	4.23907125335885	3.61082862264016
1054003	6.35870763960064	6.2239872514833	7.67503476398536	7.6145311154357	7.56816668109887	7.38567846878167	7.59903438202377	7.50186827896244	7.62359596366223	7.39468757495748	7.67578300179051	7.60310044050037	6.33142722692904	6.53864844579644	6.27069804215229	6.4177179585883	6.44150057220766	6.35991919669066
190403	7.19270926872537	7.58319262130728	7.73123049579178	7.82279841749421	7.8909357524256	8.26500528255424	8.26379019563059	8.44838863269806	7.77571954921526	8.22107424983224	7.68208222604578	8.21556889471098	7.19234744609419	6.89259058229653	7.01541793414545	7.00528849370303	6.65124645084392	7.32227168533607
7888	2.15150783679082	3.18462552836423	-5.31878817276055	-5.39652138436492	-5.80809439546082	-6.12496209077039	-5.63263682053901	-6.67609621574408	-5.40931071396602	-6.13462095990151	-5.3303677263798	-5.64289783997234	3.91247467764682	4.14095579283676	3.88984052626895	3.92424577668835	3.40684829328877	3.47671682682897
157423	1.2241922906923	2.43665744014055	-5.31878817276055	-5.39652138436492	-5.80809439546082	-6.12496209077039	-5.63263682053901	-6.67609621574408	-5.40931071396602	-6.13462095990151	-5.3303677263798	-5.64289783997234	2.29013456711163	2.54963779707578	2.60973260707621	3.05740642167721	2.70799159361299	2.50099986329203
7890	5.98031471271794	5.63142214760978	6.35142546397801	6.40316497696633	6.33879243995507	6.32908010669969	6.33854745186567	6.29058947165954	6.39925131599151	6.32044934738646	6.33718738066133	6.31384130508674	5.04572312135211	5.09423126667112	5.23685960211914	5.40406889707644	5.38450169288041	4.96024111509645
70315	5.93199026537456	5.52831003994636	3.97353346004148	3.95441779718151	3.75986167995465	4.49066754619771	4.60218061057831	4.22703246106824	3.97223223721857	4.52982632464646	4.01614600678584	4.63671274108015	5.35628027289762	5.3642538608074	5.24386582410023	5.23949847462097	5.21704494702885	5.31967710937632
188868	6.20292754426655	6.51652070382486	6.25249044575404	6.17665240032157	6.14136758389933	6.27244515360499	6.15485767915775	6.09063972378588	6.17799801436753	6.27184980862778	6.25600296873417	6.15759766049448	6.61489982130252	6.40200711239145	6.38232211097314	6.4811880188952	6.31699349746343	6.54189992659314
176140	4.72251695525029	4.48140014602325	3.64410783257671	3.69887563842764	3.47035506275966	4.44204327947665	4.42940931718148	4.32742169636452	3.74803622139682	4.46807790511646	3.67806089569078	4.44589039874457	4.13117261542552	4.22910236109629	4.17283567383363	4.08584683940218	4.64569651282149	4.26431583694017
44022	3.07265241607958	2.44583200232106	3.98270802222199	3.89119099518453	3.72912400507778	4.32727914966043	4.33458943829698	4.19040999648212	3.86913874425446	4.31762028052931	3.97112846860275	4.32432841886366	3.084993841126	2.95268274981833	3.1166925957961	3.11846499012886	3.12816193962063	3.14811884007576
769675	2.82023119930252	3.24631147828774	2.7739689681593	2.57502216958585	2.5625930113464	2.02985601828172	1.60576791878607	1.88995782242701	2.53905651761866	2.04030472259917	2.71948082307076	1.59550689935274	3.19019312923772	3.41101917745117	3.32483876727868	3.48103506951357	3.47404476665971	3.21091149075996
157426	1.82848305234788	2.70084186201044	2.698020114926	2.80804975988429	3.21704516681769	2.67269943508337	2.72051000495907	2.82175562120704	2.72511560625491	2.61692309918759	2.64117582757097	2.63787293015827	3.1322291479084	2.81638297669384	2.91493150723178	2.96593737566698	2.72551442086058	3.23628936660356
769672	1.41161588251195	1.88916964483806	0.611949164802331	0.534215953197969	0.214273417567636	-0.510252246655179	-0.423183454910061	-0.5263490962394	0.521426623596867	-0.462195617930013	0.600369611183088	-0.433444474343387	2.60827108283662	2.59971466954492	2.55068825277882	2.08181808771712	2.36460213544271	2.20963080266797
7895	1.8610264256122	2.41346248648793	-2.51143325070295	-1.93708976572762	-3.00073947340322	-3.31760716871278	-2.82528189848141	-2.97565649760299	-1.94987909532872	-3.3272660378439	-2.52301280432219	-2.83554291791473	2.77988246090682	2.69493735022475	2.70757993047436	2.54212966676041	2.97542669947583	2.32766826040647
157432	3.51578222238778	3.64716761140526	-0.67493198298583	0.15806746731272	-0.763700276102365	0.250077340576537	0.0397885214324843	0.289688068918005	0.205399130149189	0.30832253594722	-0.806805770322786	0.0850226145908622	4.00535345378413	3.92225785505806	4.03153380857436	4.13954940659295	3.96193773979951	4.15678370120288
182839	7.08719685219809	7.32944352441834	5.31692994757049	5.39870658166376	5.24379426044456	6.25522837597945	6.13347793704771	6.0869086138419	5.40045741474439	6.26332101207113	5.30897298227243	6.13805195877733	7.99588032131088	7.98432125066007	7.93716425120954	7.96544546395878	7.98795907351315	8.08460942133791
157437	3.07727644260503	3.23841349301042	-5.31878817276055	-5.39652138436492	-5.80809439546082	-6.12496209077039	-5.63263682053901	-6.67609621574408	-5.40931071396602	-6.13462095990151	-5.3303677263798	-5.64289783997234	3.74024173291772	3.54165385284309	3.97931628822198	3.75443327047327	4.01277621441881	3.8791893125737
21413	3.63662140914691	4.51447828683391	3.65562641704497	3.36170183036181	3.60764737282927	5.42241447272771	5.25077016584936	5.18071833675893	3.29459285947864	5.3446540703487	3.59741023570254	5.1876173670045	4.04852392797996	3.93694190081517	4.35858119275834	4.16262071448356	4.0293319129612	4.11087282531952
21414	1.00873258351774	2.17500294358545	-5.31878817276055	-5.39652138436492	-5.80809439546082	-2.21807149516187	-2.17320520190171	-3.21666459710678	-5.40931071396602	-2.04715811865117	-5.3303677263798	-1.94245812183124	2.73607810797619	2.52393208288331	3.07015000985907	3.10264580706233	2.83180746058681	3.37984049972855
65132	6.55132304192433	4.89713456577403	7.07326086660363	7.32564575541693	6.98164300560633	6.24545287810931	5.77622361548575	5.59565858990239	7.19454740787679	5.9478607679616	6.93025782968843	5.5049430537	5.6542289996954	5.6521958220024	6.09457821015712	5.09985952800998	5.83483797993385	5.66999394355935
70182	6.46662297876752	7.19698876001357	5.02439754268733	4.85732610062249	5.07531259092755	3.93438237005404	3.88109077541343	4.02867202361852	4.80864698389809	3.86959950641669	4.9445927457608	3.81858160731382	6.03982366889848	6.04396580279471	6.90077921613503	6.806263268869	6.4111410230673	7.15320742249968
70206	4.11711670713682	3.66495448789479	3.46584667279697	3.53716927058732	3.36932514252842	5.72873732952983	5.42061030537342	5.45222038715946	3.48853474203949	5.68116258422668	3.43450386435629	5.36483027465992	4.19323358355777	4.1702500996308	4.24909825190635	4.16566919959226	4.25725672575563	4.28391963806975
184421	6.69476300901838	7.7609420821018	6.64879835453552	6.6965660060793	6.79390846807663	7.37226603987173	7.35089125062608	7.40413838794589	6.69102310516052	7.36510037976151	6.63937852443471	7.34169863043257	8.13216313729134	7.87815917428053	7.94148020095145	7.72134292444166	7.6907180272935	8.11895373442892
157448	0.418920683135186	0.823815906843958	-5.31878817276055	-5.39652138436492	-5.80809439546082	-6.12496209077039	-5.63263682053901	-6.67609621574408	-5.40931071396602	-6.13462095990151	-5.3303677263798	-5.64289783997234	2.00650622655093	2.07941738252763	2.55820230643613	2.17553252253931	2.58539600255368	2.24005783641948
769842	4.5080969391248	5.01045560064158	3.60898978932179	3.57214540883029	3.42312678525037	6.38407059553611	6.32119586160627	6.23360939547149	3.62686289858747	6.44304389186334	3.68365274393514	6.37773492168537	6.58973922252043	6.86406223238479	6.1434770450204	6.10125334017915	6.37551147339185	5.92614419160902
69599	8.0848307787433	8.02731312892555	7.51824837075679	7.40942396743802	7.41967194618559	9.35010632134302	9.48998898871148	9.45887149484872	7.41186534230383	9.35255961359948	7.51923284845768	9.48907966164341	6.68100875351554	7.02848106357835	6.89633958178375	6.95705720033617	6.56708667812513	6.76928126998006
70203	4.23561346977213	4.40349057620535	4.4344285764184	4.22002745941407	4.48767453895969	3.71266584240102	3.85721113990029	4.0912606383816	4.28591757752973	3.75868057095906	4.48180957913465	3.88653271417381	4.76565525199048	4.88424900697498	4.84677180437706	4.92379570803991	4.94396192993449	4.89401508296028
70289	3.81608750557534	3.7636387627542	4.50934831143355	4.43161509982919	4.77404758619796	4.27271254217788	4.73259202871253	4.61795009752742	4.45332664359277	4.28639189587772	4.51041019721526	4.74834574945511	3.83672525696027	3.97301115552269	3.99324202415329	4.08745519524422	4.12266176124354	3.8694904858549
154924	4.84823231339615	4.90463993262489	4.92795242573259	4.88308919668757	4.71448713579401	3.77439483215272	3.85721113990029	3.62882545383759	4.94273271182941	3.74036038775227	5.00836865619412	3.90977125754193	4.98619850076109	4.75624790361913	4.91419973189735	4.85558790342077	5.01455915393416	4.83211181179057
157464	3.12271941336619	3.38869964245902	-5.31878817276055	-5.39652138436492	-5.80809439546082	-6.12496209077039	-5.63263682053901	-6.67609621574408	-5.40931071396602	-6.13462095990151	-5.3303677263798	-5.64289783997234	3.66631409037742	3.75002491032896	3.91346758519761	3.99621994260302	4.10044892765995	3.76699757780919
157465	3.96573721216307	4.53396714659903	-1.61834845461946	-1.4896307887564	-1.9012037998523	0.214887912114237	0.557187738341006	0.945955603712294	-1.32184787271568	0.30832253594722	-1.8709361077425	0.506849279532345	4.89078892408594	4.79572032445733	4.97441034942291	5.03215706180942	5.06130913470747	4.98440616124729
119119	4.08303571189371	2.87395655089155	4.09695359552954	4.03183878833937	3.85546370875645	3.2907796775197	3.57925147400699	3.1958090219151	4.02740082817119	3.30624820770936	4.08959245146809	3.59789349218962	3.16563602499374	2.54963779707578	3.39784784355816	3.26210552533494	3.34395162613283	3.57148889711946
176150	5.19097694176975	4.55531707438231	4.97468347607758	5.07616945487786	5.22188295112876	4.81681915150814	4.74131583483118	4.85869299573618	5.10737423534359	4.87310715473075	5.02167569941563	4.7990088645699	4.74646472620789	4.94119674497198	4.98977317169852	4.76502468174098	4.91879434811615	4.9003793393947
98551	2.18616884423743	2.40877840756511	-5.31878817276055	-5.39652138436492	-5.80809439546082	-6.12496209077039	-5.63263682053901	-6.67609621574408	-5.40931071396602	-6.13462095990151	-5.3303677263798	-5.64289783997234	2.44100123273826	2.52393208288331	3.00566128340735	2.93411192981158	2.82640410205747	2.75035933222875
184426	5.06743260923242	5.49555112919412	1.31056844731905	1.2899791428183	1.46803000981342	1.67593780914992	1.4863042521845	1.47872189330802	1.2771898132172	1.80201697910106	1.43781659839713	1.49665351242646	6.39442719600845	6.41123828217342	6.26898190986323	6.1948726428702	6.47943399609013	5.99503826280705
157474	2.90590802429305	3.66887752237436	-5.31878817276055	-5.39652138436492	-5.80809439546082	-6.12496209077039	-5.63263682053901	-6.67609621574408	-5.40931071396602	-6.13462095990151	-5.3303677263798	-5.64289783997234	4.05299393942856	3.76929784062409	3.80079491465592	3.93857433683637	3.88605548068739	3.74063822626027
7918	7.06496112017179	7.61810496515664	6.16250673187054	6.22232291740173	6.25226378718132	6.87239383424999	6.79021637540525	6.8964855969014	6.22504658717196	6.8739827358955	6.15495846286073	6.79459417015302	6.3318871233438	6.54265426550427	6.45908479324317	6.43960623196105	6.23065901354265	6.33135293074696
157476	5.80811200492723	5.53584793004563	6.28437450677383	6.31040625525249	6.44958808524795	6.38802521864863	6.2843622285438	6.45076955119519	6.31392358692736	6.39554149332564	6.29031031575561	6.288208993057	5.81550637063754	5.89337503940948	5.93923392166838	5.80198390419643	5.68242370783955	5.79992201979993
114474	5.50338014329007	5.68760934578832	6.31375270378634	6.11967109351445	6.03935450852161	5.89983129393216	6.01347182096709	5.93700257846514	6.11081683635883	5.91216201045484	6.27186717496127	5.99508546380552	5.85763657805582	5.8186973728098	5.77885387866995	5.68999227148907	5.70615399937539	5.60328987033775
157477	5.69908217735219	6.37570701093143	6.8325455465311	6.88511891570113	6.90936783488885	6.36964352490083	6.66628492043074	6.59900979940203	6.89189965733241	6.3935889367212	6.85047383918686	6.67479740579283	6.70499455854148	6.56763833891189	6.65182394056525	6.80137152885683	6.70118077183922	6.70733731687946
157479	2.56105353255617	2.55160357158324	-5.31878817276055	-5.39652138436492	-5.80809439546082	-6.12496209077039	-5.63263682053901	-6.67609621574408	-5.40931071396602	-6.13462095990151	-5.3303677263798	-5.64289783997234	3.74301082213807	3.38626644945952	3.38944784870176	3.52916947715402	3.34772831687831	3.68089451256565
184433	3.27136349472133	2.86714333850806	2.5329608686555	2.18090744367083	2.28466274545903	4.11940174435012	4.08332516971613	3.84058873356553	2.22731390657763	4.15654973942035	2.5461492201852	4.10025355414016	3.74577460658655	3.70211852503633	3.80711560402527	4.05494238172573	3.99120728216641	3.65478167224652
38497	2.47956203447502	2.74238830750011	-3.7338256720394	-3.07459328947755	-4.22313189473966	-3.80303399588303	-5.63263682053901	-4.35416812085672	-3.08738261907866	-3.81269286501415	-3.74540522565864	-5.64289783997234	3.47969974643271	3.34649038253703	3.61153936378184	3.58716342037491	3.42483724257608	3.47245164991342
7924	5.05459300551374	4.47469252429646	2.40231101594663	2.07108416571808	2.11671810814496	3.0017423820728	2.68477579322586	2.78947018906532	2.12207074655029	2.99208351294168	2.44441933322137	2.71024898552575	4.53427050139284	4.56153147565704	4.78086236436381	4.85464373123989	4.88929822208609	4.69789191233461
157486	5.20372074232972	4.55319624336327	6.60268088777086	6.49260227192932	6.49654212834645	6.93624031627462	6.94219319479862	6.95291881677838	6.53503532017181	7.03138516304898	6.64726996402608	7.00792953416643	5.66083341375614	5.8186973728098	5.85327647411383	5.66489664725344	6.08044443804316	5.83605956477983
771177	4.98493627045832	4.76134403499048	4.65131771785163	4.88540864259053	4.70859055384879	4.57807629821603	4.67000210324854	4.66875446819891	4.68212467235759	4.18617958898013	4.41950170101705	4.31275206755604	4.96025641158016	5.26978577318171	4.97861646039312	5.49897208434428	5.52455167767123	5.51065177823887
69520	6.11964061785303	6.54348019224995	3.64987862043465	3.78089815362432	3.70563320049162	3.14883350844388	3.10545543908148	3.12964765640754	3.80257758057998	3.15770067290053	3.66681175455782	3.10864621911676	6.55746194944019	6.41473943976225	6.56684192382548	6.5440344083697	6.62814127197669	6.41901490951575
215443	1.51066325176276	2.04821765307469	-5.31878817276055	-5.39652138436492	-5.80809439546082	-6.12496209077039	-5.63263682053901	-6.67609621574408	-5.40931071396602	-6.13462095990151	-5.3303677263798	-5.64289783997234	2.53985461966454	2.52393208288331	2.55068825277882	2.36779948619809	2.47921881299765	1.98851906942351
98583	4.70768191408735	4.14504007634976	4.03656292366426	4.06085949470762	3.904432604979	4.48329273120752	4.24847714013609	4.14328457512052	4.05625569084338	4.48284650539269	4.03376692862825	4.25645908295077	3.82892688639986	4.0627771168398	3.9680781005992	3.94035544205134	4.10714876187221	3.72638046929431
70053	8.97409077451324	9.5389492214086	8.31817623856957	8.33405489186963	8.44671279459109	8.42295664678959	8.31216673272259	8.4886928902147	8.33036443178871	8.42074706279407	8.314277221589	8.30902428878897	8.91504752512569	8.76403197754297	8.91744415775842	8.78433556741893	8.53726867469097	9.07129622471306
70192	6.27865937846908	5.94341501636752	5.3755697144609	5.36752083294167	5.4767297047638	4.9816008496745	5.03713406798651	5.00645952533623	5.39078027365898	5.00812431685002	5.40687961664794	5.06187039939026	6.0268161382351	6.21737205394608	6.33772128223481	6.28804033208306	5.96716434449203	6.23455885601499
98592	6.36202745213925	6.32936607051979	6.7238971994588	6.68462913690695	6.78179078382938	6.87873149196746	6.9539684400646	6.96064167728743	6.68509691911519	6.88166502220731	6.73066587530131	6.96281315743855	6.34151123649871	6.35494392109786	6.54052921845496	6.29013701895938	6.20434303100189	6.43827864882226
184441	7.22406198359373	7.15302703203231	7.68560787866598	7.75084255904437	7.88593695472482	7.6646734358455	7.54025942533079	7.75429099499248	7.75260845146123	7.66557116656757	7.68626648045696	7.54244221385666	6.46698502171739	6.59335620364638	6.47703457428869	6.52516960129472	6.32132158583216	6.60682096516596
157492	3.01597625584436	3.99998297336578	3.6613514048786	3.63414575188202	3.68576105378	6.00785891600918	5.90894383945216	5.93700257846514	3.6323484376712	6.00652823853601	3.65547421062354	5.90640552854124	4.44355693764201	4.32711267141685	4.30376095616106	4.41915562192689	4.56364034532698	4.50465953740023
69912	6.92093875889609	7.38862530547377	7.00398500369401	7.03157702746759	7.04969225804312	7.29933544162669	7.33800836172765	7.51241536273561	7.02870137368511	7.30352111784215	7.00585986310359	7.34418848935586	6.69179799767504	6.8401754728156	6.58028183990705	6.43234697666685	6.46690001785599	6.54672584760313
69651	5.50766877617733	5.74958380890432	4.89431604688135	5.0181638514423	4.92915294756692	4.8270510741191	4.80303344039754	4.45511768934219	5.02009602754796	4.83044179684312	4.90684223437522	4.79277242096421	5.21184277185429	5.29280033965372	5.31433835479686	5.31214216186099	5.55018189116143	5.41554772437931
7934	7.268965418339	7.24475176344825	5.86794511636831	5.72047229318206	5.7745180558062	6.33983889088503	6.45648257737616	6.46393467631041	5.7257572318118	6.3504536037971	5.87969475686043	6.46725917898173	7.31465622146304	7.20440816394827	7.4133377482923	7.43479711264171	7.43052439560919	7.36919747281961
214865	3.13607779622121	3.63719042751326	-5.31878817276055	-5.39652138436492	-5.80809439546082	-6.12496209077039	-5.63263682053901	-6.67609621574408	-5.40931071396602	-6.13462095990151	-5.3303677263798	-5.64289783997234	3.92228062901546	3.76106951960681	3.95390612965501	3.68176420277504	3.87562945488968	3.8531794580597
157500	7.40415889182087	7.29875838656199	7.84187113445683	7.92018440706408	7.96720723240949	8.62830689873739	8.57353812450841	8.80541944117525	7.91388481771212	8.62511121412408	7.83689359625043	8.57119356477699	6.71031031636422	6.81919283216132	6.75800210346048	6.63812267710487	6.48072442107857	6.81967876168321
70199	7.049160225544	7.5277026036029	6.76302810534864	6.68994660909915	6.77851086514279	7.28641648523288	7.04133470014378	7.26669316718785	6.66917370344543	7.26985539094566	6.7474493945161	7.02354809884249	7.7088061724915	7.05087304711926	7.55855356928108	7.54337535928238	7.36658122114303	7.70171165998653
7937	6.94990823374028	7.14952172740831	7.10616539850049	7.17357148982314	6.92682687224444	6.50780596395836	6.70971568954878	6.60220803639295	7.19362007694922	6.52737975881697	7.14206927367153	6.75450940440304	6.59702751395204	6.88187940057165	6.94623077758819	6.73955015829527	6.74658655376647	6.81400133618048
157503	6.23587199410592	6.11857112469387	8.04137305685859	8.01141020680953	7.94418170418519	7.49468475921788	7.41226952855708	7.46321530704051	8.00444942078937	7.49234284709878	8.0366374204425	7.40609981293873	5.97652480072491	6.21385940341558	6.12967424745453	5.99514929688347	6.01009766689992	6.12503792265932
7939	7.09918251933865	5.88137184387874	9.64595880201298	9.6671686102742	9.76995391252799	9.45956006717017	9.53097354873383	9.64542676873156	9.68406558281111	9.46508852417801	9.66394150958624	9.5467337084801	6.11068208963774	6.13167797924875	6.38285115206484	6.10363960405753	6.04889318961667	6.22698315083119
21449	6.18375877307501	5.71727283235582	6.28437450677383	6.18137945252205	6.28895010386213	6.21739041931741	6.38103479351963	6.33530577413598	6.18361344166162	6.23197446616993	6.27927274805701	6.38258781683605	6.19095384375094	6.0291950216475	6.19920776409128	6.17572154252529	5.97267783543514	6.10554636821599
7941	6.31679668950314	6.49071102626652	6.13087636571564	6.18137945252205	6.12522742527213	6.39786460915542	6.51425001487687	6.4387848130974	6.17612133762694	6.38918599828582	6.11826484135075	6.50526093296556	6.62694273492813	6.32455573117615	6.62210860549203	6.59495834353237	6.50713800179172	6.66170558901495
157509	6.53292586992144	6.72753612994771	7.00003704763914	7.00941780897748	7.02222273434939	6.69262119790723	6.75025734835312	6.74925083568874	7.01301691000854	6.70202118912434	7.00082915077323	6.75718106264968	7.39299545914286	7.35254997358015	7.25243128396896	7.36821304361554	7.3901208770442	7.19538681457272
70069	6.76988218101312	6.56495399889947	7.45208215859698	7.38709078089112	7.4063765160751	7.72532243418564	7.73736939496187	7.75154400025026	7.38814817194909	7.74792656888289	7.44585966212746	7.74202078555148	7.00434402145885	7.02848106357835	7.03910526181943	7.00486301407423	7.06747726607765	6.88090003824377
154928	2.13385997097139	2.54734783091351	-5.31878817276055	-5.39652138436492	-5.80809439546082	-6.12496209077039	-5.63263682053901	-6.67609621574408	-5.40931071396602	-6.13462095990151	-5.3303677263798	-5.64289783997234	3.02710016127783	2.75141011930805	3.00566128340735	3.10264580706233	2.45841035071774	3.24881283969523
773466	3.29933906738251	3.59657704776933	-5.31878817276055	-5.39652138436492	-5.80809439546082	-6.12496209077039	-5.63263682053901	-6.67609621574408	-5.40931071396602	-6.13462095990151	-5.3303677263798	-5.64289783997234	4.0904400349885	3.91485940273689	4.15560191039551	4.23115602876265	3.97420562869546	4.13536045775278
157513	2.94184890536216	2.55584679535058	-5.31878817276055	-5.39652138436492	-5.80809439546082	-6.12496209077039	-5.63263682053901	-6.67609621574408	-5.40931071396602	-6.13462095990151	-5.3303677263798	-5.64289783997234	2.55883772303211	2.42323808326383	2.72103172994297	2.73916651381996	2.79355194157681	2.73263558301772
773366	5.4939000342379	5.52452627408835	6.70184458889715	6.6799602168421	6.67496558241085	6.61080545649625	6.61261875976754	6.6417403252605	6.66650266349543	6.60030030780375	6.69026503527791	6.60354587714495	5.36978032500112	5.17902658606204	5.32428801520446	5.2645956912315	5.03461329179726	5.30835478534963
1054207	4.6699128712116	2.5726959800428	2.5329608686555	2.50434542361583	2.50931821830405	-0.194224753207501	0.20025319362573	-4.35416812085672	2.18314632330206	-0.642767863571833	2.03595448786602	-0.285345835354253	2.64426534170065	-1.41574844784288	-2.12362173353761	3.39273071669551	-0.503667166138503	-3.46792869077496
190441	6.71974697992085	5.03193723184722	6.70808103250284	6.8670412554557	6.5737189005275	4.85874410188896	4.80926988400323	4.90651623552294	6.84187578955832	4.83620394146111	6.68539576099008	4.78859976428571	5.01168233549896	5.45291447851354	5.47678679497663	5.34141918673072	5.53037907468039	5.53590860656903
157517	6.98201100337884	7.47378179828318	6.52552528844274	6.52345921068405	6.62679441106958	7.03853035184755	7.19371304418108	7.30055740210637	6.51883750220302	7.0354605754791	6.52099092265371	7.19018989844967	7.9928299178528	7.74194694354264	7.50755532216636	7.69942319309133	7.68382497227537	7.85282058507101
36532	5.41024210519099	5.78796655840024	4.86236408410501	4.70282642603828	4.82217272956595	4.99462752997073	5.18034265071247	5.10731132642944	4.69790636162536	5.00172938155265	4.84330940992362	5.18444486426178	5.93777239742878	5.99159258126442	5.90869955352026	6.06416091175511	6.17328783431351	6.14661385525449
98632	5.90232934494089	6.351807762743	7.17881421402293	7.28273877535187	7.40698351936201	6.61122841019054	7.08910323367404	7.18139887622949	7.29047860441612	6.61922254841013	7.18311314959925	7.09582778252109	5.84286921016095	5.66401217710664	5.17589158482772	5.38130272292835	5.22116840833079	5.61591322903754
154619	3.99046266809402	3.35012905673567	-5.31878817276055	-5.39652138436492	-5.80809439546082	-6.12496209077039	-5.63263682053901	-6.67609621574408	-5.40931071396602	-6.13462095990151	-5.3303677263798	-5.64289783997234	3.95608590886743	3.69925034309584	3.91931438161298	3.63633826742669	3.73851826991048	3.66976111937731
182842	9.66998462150169	9.55397534826862	10.1461085090004	10.2143592746041	10.3322760741028	10.4622440698808	10.2971532527161	10.520400255777	10.2024345591011	10.4601847343249	10.1399416152645	10.2910002427976	9.36251161761955	9.6405856083844	9.51960313904601	9.35285280695865	9.11848828155468	9.5379350544714
157521	3.34607011772751	3.78548440474974	5.49097995594986	5.32029807696503	5.29977651881879	4.04371002736184	3.81651182483643	3.72798092049715	5.31775884405769	4.03655583775026	5.48581595505254	3.81037279403829	4.19929533634497	3.84909855183721	3.99601111337363	4.06313953469235	4.06876493962652	4.03914514249348
7949	3.58235435735664	2.55160357158324	4.26052776481946	4.3864768245555	4.63588514714043	3.25224843961816	3.08503960252738	3.17096113034725	4.48702168994392	3.29792094048675	4.40941288339346	3.12859162952826	4.93141356756074	4.46520723870569	4.6828741857909	4.86123999700029	5.19415280361451	4.58092967672809
157524	2.34031084843882	1.882428066959	-1.61834845461946	-5.39652138436492	-5.80809439546082	-2.21807149516187	-5.63263682053901	-6.67609621574408	-5.40931071396602	-2.04715811865117	-1.62992800823871	-5.64289783997234	4.79129784077876	4.17438686243901	4.62322844956044	4.87247818462307	4.97237208253776	4.65242702011473
184458	4.89612700350046	4.89629822079937	6.44317852262154	6.3562773740706	6.39127122139716	4.72912708910019	5.02646714293465	5.06326249168931	6.40727299382155	4.76850771691081	6.47738967720947	5.06014054901408	6.0527149691017	6.08299761449418	5.7828680577786	5.97443730305597	6.12733824845301	5.58612056656678
7951	5.66646465409588	5.95350101271039	6.52630978821242	6.47037114331168	6.34450734855838	6.54148384804444	6.49567978236453	6.60017361516819	6.45912604189215	6.53492850355399	6.50370822705509	6.48928054094321	6.34196793008939	6.19819974467124	6.32786415118211	6.22148388613259	6.35548665649931	6.25332588541052
70091	4.79308197516418	5.1039755717027	6.17956243516904	6.19359778974226	6.42642369027917	5.49479937252804	5.43008394662603	5.53731182511426	6.18734495370864	5.4933688244142	6.17395472191209	5.42520863588644	5.60789137628333	5.72380290455591	5.57172257219493	5.63771108610568	5.75816165476043	5.75101975569686
119215	7.56260021644897	6.47902809503237	6.13190759881236	6.11077773975785	6.040919678234	6.77231615664087	6.53572190668488	6.61406666304019	6.1098340740314	6.77470963310533	6.13366742581011	6.53980687054663	4.54383008385242	4.94241011345468	4.98559950907438	5.59028644539643	4.63954756354134	5.05954831528543
70358	6.47321666045033	6.47258998075081	6.21891557514709	6.11275878372294	6.20975793644514	6.78436850223645	6.71359987085124	6.640892346176	6.09600464217022	6.7497403792642	6.19074191727153	6.67987533648223	7.10167571818102	7.04382449371571	6.94909149492833	6.88281929591795	7.22000987555669	6.85635415650263
70225	6.71381986395683	6.61715354943055	6.81274729591579	6.87406595608259	6.89732200342188	6.80226031195426	6.72573965978923	6.72384922140386	6.87000967397659	6.80146482177817	6.80950333683269	6.726426862435	6.30496779244806	6.22137606703733	6.30961594455446	6.28559033991585	6.24794004855465	6.31268563650687
154930	4.80149012936238	4.87946869147846	6.13190759881236	5.91806185990928	5.9413560701091	6.44702750683419	6.48338217278608	6.27646304531276	5.90527253030818	6.44351582351324	6.12135854169471	6.47182054921609	4.53267106105065	4.47362438650761	4.75166686468508	4.64891919490343	4.88280543416561	4.67394621670958
7956	6.78232541399871	6.98501539776781	6.54964858309761	6.64889701266588	6.68450990892586	6.52092146374862	6.47425322455321	6.65971281707831	6.65509524792502	6.53138107274339	6.56407112818246	6.48735094407835	6.82908978314715	6.80858595122775	6.62792232555148	6.63207420880771	6.72242688702084	6.76427417487698
157532	3.78533121393338	3.05872093949395	5.19592588137793	4.99901275109739	5.0506637044746	4.63409384838978	4.50050539186159	4.56767281621777	5.04498857965388	4.66222983536565	5.23853842812228	4.53576701103413	1.69948095431262	1.95027223122765	2.07277547926589	2.0292311256229	2.28804863214151	2.18377536082245
774358	7.28554397157372	6.77903343363023	7.7591958012022	7.70397670405197	7.79587960084821	8.3241220549944	8.31873897078549	8.35908949954585	7.68625114116501	8.31652574446453	7.73891419798562	8.30629053031391	7.07307690001806	7.10307425514369	7.03776212657438	7.12601658740871	7.11700223174708	7.09734651791568
157534	6.87487053304714	6.19367387909045	5.06167289232842	4.98826236572844	4.5306419871131	4.96845547361757	5.19787838643783	4.75905312262285	5.00325913283919	4.99143815616917	5.06302273106419	5.20337607137757	4.14380022375327	4.53603868573996	4.30822405342778	4.44698576232665	4.79700915636541	4.19611448883188
184467	6.14353788487375	6.4290153416989	6.85769667453134	6.67661599874547	6.74144964284077	6.61671555417547	6.57773012509359	6.64597276045201	6.68970827705321	6.62505920730946	6.86223332333216	6.58381538464663	5.96174295992486	6.32920134794479	6.12145554182206	6.0377832357779	5.88443137262339	5.969917937999
1054313	4.73134530533411	4.26002975953552	5.20575354227529	5.17428305335958	5.17561179719853	4.78568063969924	4.73913982379891	4.71461015712869	5.26576420641943	4.84908523275784	5.26302339641194	4.75477679297593	4.38979645518	4.67536771275875	4.68802054692309	4.63358870486222	4.65334602724806	4.44822220307825
157535	4.99107540755572	5.705862431475	5.67909695506856	5.84605730508643	5.57830702817996	5.07409673288263	5.18993401041116	5.03686060595347	5.85337142839615	5.08515259099137	5.68435020348021	5.20650726097542	5.2877659981329	5.6380370276891	5.11986963967172	5.59764137722075	5.24161076297583	5.20995108128864
176190	4.41435951891581	4.69171237083661	3.83855876260229	3.91409139729461	3.93505699865168	3.807252661198	3.55965599393176	3.62196635197493	3.97223223721857	3.8667872344913	3.91518497987588	3.62622883917708	4.79530532958029	4.87411145070188	4.79365088059803	4.96986664284634	4.96132159841031	4.90434278980204
7964	5.65568385635865	5.5336982629824	4.55003438201444	4.57070487447108	4.41711304148268	6.04276965033286	5.72985498550705	5.76035507654289	4.58079324989148	6.04373266361138	4.54461362127398	5.72833428839728	5.91585299647629	5.73364829035082	6.13345176226614	6.26974025938644	5.87137226520842	6.12639591314988
157536	5.42935695633489	5.78073385622235	5.91063151546986	5.83049280928422	6.02913930487827	5.77326138044517	5.83241934729216	5.85942218202459	5.83088434001391	5.77864247072725	5.91459066677134	5.83435448396562	5.90167254643863	5.78324689320777	5.81458563182684	5.86804019751182	5.74533444714938	5.95738259416743
114485	9.71003323013909	9.91676637373273	10.9954941246419	11.0173213728207	11.1758232879135	8.04080856061337	8.32618773392321	8.42066011096063	11.0314124901532	8.0654347032252	11.0159555462803	8.33840185497992	10.4317925239409	10.2558993705092	9.98479382004814	10.4121033590909	9.97109103801304	10.3120424314032
70063	4.06219384803195	3.41929627947911	3.92676453349513	4.02343879348297	3.74457470205345	4.01842112321943	4.05910669863226	3.84255693992931	4.02323118642224	4.02398872831297	3.92937553731098	4.04884567919894	3.77041326114941	3.81240678205686	3.91346758519761	3.81975160881725	3.91434452511881	3.91420403831831
774413	4.25818810597359	3.19554474825328	3.24726586541054	3.11523126940246	3.14900764610147	6.43704177288116	7.09719631830935	6.98690587234079	3.03777251224363	6.41636625462001	3.204907650241	7.08054979845058	4.17489399285484	3.74447073584277	4.04229020539808	4.30213419057445	3.86776018970149	4.01588708648929
157538	5.1963005457473	5.52668964100302	5.32055253589168	5.38237709164346	5.36370789322216	5.09722904768594	4.85821405620129	5.02477693939618	5.40847240780851	5.18222622370096	5.33763080929273	4.9818976158879	4.72421549425056	4.53925002828103	4.715161994856	4.99835885335936	4.74926598567803	4.82376527395501
775165	9.21566498498164	8.6057832796462	10.1265823870853	10.0917895080577	9.92250841431625	10.1125653295614	10.0631623885084	9.85785701643365	10.081070132566	10.1064125398933	10.1179744665274	10.0559424528537	9.11699995977891	9.23502477557757	9.0992938918979	9.2602573577059	9.19948552223608	9.14847395472683
21478	6.47277801799	6.88464362159083	6.95121508061789	7.03940926733868	6.94407714970162	6.80337121681476	6.78969080343555	6.84832306580072	7.0328552582633	6.80109659945843	6.94488381709053	6.78677042516076	6.72333938136708	6.96810478336468	6.53244554018799	6.71920478216229	6.69415224363595	6.65865846594367
119264	5.53649819942787	5.70012320942229	5.90702176786299	5.77026936635326	5.72960935244683	6.58648979594438	6.61023954662739	6.56305475803662	5.72190319112025	6.55515866947577	5.91459066677134	6.52546088725155	5.6869528203983	5.89588243963376	5.53316063068138	5.45977099604453	5.45971970948941	5.37327824458146
98699	6.71270581367684	5.24203877086317	7.99225053864892	8.01300214632652	8.0723500789557	10.0854999861845	10.7494298777019	10.7754288413164	8.0094642823659	10.08301494232	7.99310930677063	10.7461116298565	5.28016033944582	5.37057751857513	5.37834810687863	5.80002338744711	5.58018843462496	5.71130185644739
184479	4.79729217768783	4.77869310847649	5.27833325602901	5.43240844328657	5.64157014301537	5.1459172045584	5.17391280144695	5.27117543671627	5.43068035657387	5.15942535336999	5.2852619105883	5.17967299097783	5.70623665508044	5.5039368379103	5.51879103936744	5.67509431090918	5.87530242439052	5.47218465721517
69940	4.88825415972917	5.02200338140639	5.627387067963	5.58718480829443	5.54450083567348	5.84334470366041	6.29920871964466	6.07104778244266	5.58857441386309	5.83871766089885	5.61872942934941	6.29925008042251	4.73677288046295	4.61272925273325	4.57774249283178	4.35383459455631	4.55059157312951	4.42302643290058
775149	6.26200106310691	6.07192860673808	6.94887636474056	6.93914810258119	6.87380283132542	6.02256085358036	6.02602097158707	6.13025201096817	6.93692597742423	6.01988073396326	6.94488381709053	6.0246572670688	6.49230339229133	6.4099231544243	6.56124374687686	6.56871383458993	6.59356993399938	6.44699998289238
119276	5.03571083769144	5.53799439879329	6.50258721961198	6.36710596736271	6.40592109595003	5.80688344941329	5.88749072978584	5.9356202451998	6.35597538475766	5.80238496661508	6.49100766599274	5.88409036545967	5.50724312973662	5.68373540383476	5.44572757717772	5.58232359034107	5.50354526343824	5.35021769300347
157549	2.75246006839284	3.55054081275737	3.70080255559733	3.74046972771531	3.54725670096399	3.68078178138123	3.46276020225355	3.59186086865876	3.64868100879316	3.65164866774696	3.66681175455782	3.43124362278017	1.79863642097218	1.87092879986143	1.22687551354652	1.31660605582611	2.0491831494289	1.31581367406069
1054375	4.842811188968	5.04708775218867	5.78646560694033	5.58004273905041	5.6528733671096	5.22652931854963	5.09613402900365	5.21758452264683	5.60540721589399	5.25823307997137	5.71060687243751	5.03570229912712	5.63795644014972	5.53402796061881	5.76512151536065	5.59876958454384	5.91657115223619	5.74041652898117
176200	5.62126716226988	5.89399576903032	6.61748168484165	6.47191537149325	6.30206262349325	6.48629329792895	6.71636789748873	6.41781646792148	6.48588585859732	6.47432685466401	6.61104674456311	6.71272855366558	6.54680450942851	6.2939890148803	6.33717542712391	6.42664023134293	6.62775303326582	6.54291725235827
176201	4.26428400958206	4.45210583922922	4.35186807635788	4.41244279055434	4.19331379893199	4.18678622423457	4.05211179988261	3.95962190458697	4.3932056511552	4.17939574399985	4.33674381569523	4.03834057180547	4.9143183776305	4.93267447100339	4.85136637845431	4.84326520331813	4.87497531974318	4.81284207935564
157558	5.88726702658023	6.04010040735491	7.15871714460915	7.17072172091452	6.89559293050673	6.31564757597803	6.43311588127796	6.05543496071786	7.15935797941449	6.32147672506269	7.14915994287655	6.42755857597231	5.73225086698818	5.87633513611102	5.89615430020115	5.74656562035323	6.09568431610345	5.80840723785438
190475	6.73299462343918	6.64654605478848	6.85894279427272	6.97280331804242	7.0952226104479	7.38171739882802	6.93840472706208	7.31445098601696	6.96382632183611	7.37848975698869	6.85233698413917	6.93618234386242	6.29603903242487	5.96616737947541	6.10807946549139	6.70774752822793	5.95297783174445	6.60876546218801
157560	5.87735836784348	7.65268769976482	7.40423275905148	7.4353796018315	7.4875310657319	6.06084252433807	6.44984490732409	6.48298671998682	7.4457524044016	6.07635471782489	7.41635651764603	6.45612115104689	7.5990349084027	7.72934919895819	7.58661072162189	7.76081004281342	7.57062579512203	7.55273563590317
157561	6.18804056450483	4.69940419867185	4.68262002163225	4.71852226579679	4.66256447859973	5.56285097179454	5.51520407313333	5.39234620028174	4.72383149843458	5.58605082692405	4.68225681248526	5.54259708423853	2.86369230456054	2.85297502987274	2.94390226065939	2.7795242514361	3.01871079720463	3.07686015690593
174689	1.10244701833993	1.34890695158772	-5.31878817276055	-5.39652138436492	-5.80809439546082	-6.12496209077039	-5.63263682053901	-6.67609621574408	-5.40931071396602	-6.13462095990151	-5.3303677263798	-5.64289783997234	2.07843115335355	1.75417655359943	1.97511222004775	1.76552710035685	2.11270828721412	1.86380257914276
70044	3.06335966226984	2.07211376942085	2.99862444100431	3.05056184184474	2.96998273407454	2.58584434292896	2.31573041104567	2.54549090552072	3.04601650633854	2.60347129971898	2.98704488738507	2.35145559688652	1.97858222498849	1.24197039531359	2.17405881510307	2.42489199147603	1.34584120733405	2.29905188337652
157563	7.20279530218012	6.9053675428054	5.15998144671521	4.98177347154698	5.13954254249101	7.0757832887312	6.7764888899263	6.68269232581633	4.97762953135829	7.07863517834643	5.15847662007754	6.77521830123515	6.53526925189371	6.28731978372922	6.80573531754177	6.49246151163719	6.51932867927637	6.59754864376758
157564	6.27966281793982	6.4748325849772	6.44151595252583	6.44622179636674	6.4793294162227	5.83829526586266	5.93008260651031	5.99566597060053	6.43186047528252	5.83943506272412	6.43657521437599	5.93216862460632	5.84995072614174	6.18595831326909	5.79960669629838	5.9490069797171	5.67718026214749	5.94858097908529
157565	6.13469205503227	6.78875543982334	5.42520468829962	5.46534095569423	5.50081340860312	5.96017837093137	5.97608003348156	6.01717292714912	5.484749132308	5.99627130990512	5.45835060631066	6.02199382931375	7.18879744332352	7.10361667268589	7.29268320253201	7.27618935239391	7.35208282656857	7.39703122436764
157566	1.06568846832981	0.945235707258817	-5.31878817276055	-5.39652138436492	-3.00073947340322	-3.31760716871278	-5.63263682053901	-2.97565649760299	-5.40931071396602	-3.3272660378439	-5.3303677263798	-5.64289783997234	2.53985461966454	2.4370769907289	2.49696467691426	2.7834986204534	3.11935156084473	2.63678918057347
157567	1.57746662244701	2.36108166553382	-1.41189757715204	-1.30905854311458	-1.05320689329735	-0.69869733606829	-1.93219710239792	-1.72189990535721	-1.32184787271568	-0.70835620519941	-1.08244021293621	-1.94245812183124	2.18816259401035	1.67463778861422	1.82123671226993	2.40439153937699	2.49292623241825	2.41026159258025
776219	5.79764247392383	7.36509199183402	3.52983476766878	3.78587296903961	3.50705516679548	5.13536942778721	5.28548103049276	4.97809225731546	3.83148061819594	5.19909346619246	4.15546158232211	5.40081302337482	5.61999269004219	5.24246303490891	4.96878305787728	4.87713504806252	4.34111260578559	5.29150560065741
70220	10.122666988902	10.4120460592036	9.21277605004398	9.30104351988509	9.16770880102701	10.6742815805722	10.7892800670711	10.793648929047	9.2936735837604	10.6717650305661	9.19264282271146	10.7844968540921	10.1258617405799	9.93379970663178	10.6049365642491	10.4546880158542	10.2764082742983	10.670961216655
98742	5.62364001649046	4.82689154841882	5.35452090280114	5.33564604129847	5.30108330789446	6.26278600994091	6.4120988055179	6.49335908195295	5.3514092334996	6.28875761661699	5.35525711334656	6.42755857597231	4.05522376219222	3.80708808463787	4.02612538596707	4.33229138449448	4.39320783515854	4.00559258278245
184496	7.0869102620023	7.15512613400804	7.50358348720277	7.60506273772043	7.81521557173057	8.1628224217278	8.03813006046023	8.38151482078939	7.60069280732919	8.16222356917173	7.5046957656253	8.03801105144752	7.09003228284271	6.9184092291805	6.71284947771973	6.94734724677236	6.71842142118446	7.06495848346093
64808	5.39735670497479	4.76409727063694	5.12726123395599	5.13193272639987	4.79460446955715	5.10205210287875	5.11807016568594	4.76840107135973	5.16338951252127	5.13157995259745	5.15847662007754	5.14745065677958	4.58608122285909	4.84586017777067	4.80947874139375	4.5786115575101	4.73058541040801	4.70699699172572
70186	5.51960956593478	5.57348097781726	6.14320277782502	6.03026751023064	6.10666444348104	5.81424979189601	5.78257677822628	5.73620898921119	6.03622150506229	5.82139211818659	6.14587217994405	5.79537421615249	5.49907613911327	5.34969484689946	5.35373179309695	5.42775164561527	5.35759534633765	5.50230795572083
157570	5.74339674520086	6.14486404132533	6.74157000988159	6.54122023571218	6.57209607128902	6.27297988120225	6.35427180415868	6.07020815195722	6.53430298764802	6.26652522225199	6.73134097828082	6.34472147195199	6.79813724731831	6.81323606013964	6.79940856472616	6.76439641232336	6.98682425473295	6.74892737673562
184499	5.18670386929118	5.36380687473287	7.04726077791007	7.08401639873692	6.94282190451726	5.23313961667046	5.96122111831921	5.7917640249638	7.07677008868595	5.22787084614455	7.03841153366154	5.9500263156553	4.97916952198047	5.36515893928181	5.12240624699049	4.99407785603148	5.396402163614	5.07861504708812
1054442	5.12216012084479	5.09087661123162	5.89249177472145	5.90897040774577	5.95387229992127	6.08540485486221	5.62061975924214	5.60786027192103	5.92440371212795	6.09809974806336	5.91101963761914	5.62798145535645	5.54104840958859	5.56508054273811	5.65467446744922	5.58858381533152	5.4830872066063	5.56173500600124
777890	7.15847970302242	7.62076559609064	7.99650293426318	8.05327209856691	7.98764090082624	7.60603866359621	7.62283440692806	7.67739524916724	8.06249149263956	7.61388639647426	8.00432456131406	7.6354064121647	7.77134602901038	7.87815917428053	7.78777025430585	7.6081138155318	7.7707879106235	7.8411858845876
7994	6.85447519975454	6.83727816665052	7.83270411058477	7.75465375344366	7.96019332978495	7.81525972896273	7.73818678594175	7.85753769650361	7.74566557665972	7.80633491571001	7.82618942682017	7.73064706325207	7.01096454104618	6.67482030427528	6.71705130110899	6.75405356391998	6.4888704176916	6.92818953175641
69891	5.69532711265837	5.88348351732497	6.65598489512879	6.5485566107429	6.68850975911478	6.53703862794809	6.39007775250575	6.40821391785367	6.54960444212533	6.54639778000059	6.65440673366704	6.39978753224701	6.56334890690501	6.24566109837751	6.45305155897896	6.44620249772144	6.54093315561305	6.47311891556562
69950	5.38715110264179	4.96411573917699	5.17806560462749	5.12997785477165	4.95760609219028	5.37039330146559	5.24618046407522	5.21682600788651	5.12499216848861	5.37366902623884	5.16848148015193	5.24050914641603	5.71683955709861	5.75590288507368	5.94784062901901	5.77279257654159	6.07190775608867	5.73819768043415
154933	6.29015700894941	5.9742567012108	7.07003636526304	7.15205973380021	7.20540275883089	6.75863581668501	6.65363214214077	6.7534412935054	7.16409979154156	6.7705779860613	7.07610304214949	6.65945548645887	5.51698288008512	5.7343489678978	5.46883530373047	5.68999227148907	5.49249984109229	5.70495335317386
7997	5.50852497503979	5.78118696396505	6.80371631155335	6.89896058933045	6.7452949092608	4.00818012163021	3.98023167675203	4.01477479354823	6.87348814471751	4.00108832620289	6.77978929257427	3.96258167808933	5.06466224715386	4.98895269939171	5.30766692075398	5.14843706987992	4.94146483707241	5.17231624544738
157592	1.87171310440945	2.38988851359419	2.14881737732244	1.63690161717253	2.10479494076914	-0.242319041408546	-0.206372065836913	0.010404311439136	1.64597172153517	-0.157341036401592	2.16947816070341	-0.216633085270239	2.18816259401035	1.85039186885873	2.54313485834719	2.30835420278074	2.41587080575322	2.29905188337652
7999	6.53922402474739	6.78650034746752	6.89157877287205	6.84932838665881	6.83056777039884	6.68861871221924	6.71304562764777	6.65299934282477	6.83772670482256	6.68216271947705	6.88304031447854	6.70278460821444	6.818627133029	6.79151837868707	6.75473577679932	6.77790653137773	6.62736469004924	6.88792290697001
184506	6.24206272074837	6.11246256869478	6.77033122515461	6.78804406808124	6.97551776979522	7.14255615103108	7.06758613026024	7.2378216467584	6.77773200037388	7.13201919602934	6.74878367904209	7.07756019842096	5.69126044750765	5.77985710066872	5.78607137864144	5.81854159864744	5.62522693180131	5.96385379649357
157596	4.39596927575336	3.83869369455996	4.17506727648027	4.24913704804379	4.10029822531293	4.4740208802657	4.0729955668224	4.03729029919295	4.33046989580724	4.57876555503552	4.35087068539801	4.08332031935986	3.83672525696027	3.64959804244874	3.83522094170563	3.8503872930211	4.06188402813643	3.96972881890049
176220	6.82212642205668	6.13851243250024	6.12363702057105	6.02291216634046	6.17952491646351	6.96597732521399	6.77010880195668	6.85345634737004	6.01538047754693	6.96160003632192	6.11929681209639	6.77363582022725	5.66156537472612	5.51131427180927	5.91456566596168	5.69685723156234	5.68764816532665	5.96688905345197
779970	3.25104351034173	2.74238830750011	3.86856390043994	3.63965222818857	4.12116401317615	3.80429631786659	3.53478132529273	3.70436484934489	3.68080170569827	3.83835882616478	3.8815205681662	3.5641164802052	2.95727871178026	2.87347548197178	2.96100951692956	2.91249811670552	3.24617064574219	2.8191540117262
157600	6.2249738862189	6.16930229121229	7.80581783419864	7.77856029046341	7.59983719571362	7.31992338281253	7.33116239339276	7.19974910740665	7.77850527318056	7.32032087371961	7.80582237793965	7.34560933895083	6.57232917566825	6.54225418368227	6.6359336096687	6.57732439456296	6.75336480703066	6.49982156517598
44364	4.24180530348639	4.68009718532517	4.58056875016256	4.76461049861939	4.76649913187679	4.6783618282711	4.82166247308089	5.00821409538027	4.7289610862062	4.64427751610687	4.5507462342953	4.7990088645699	3.48632522324775	3.17954119104017	3.20550186275395	3.47121242703502	2.83180746058681	3.72995814016903
779150	5.11092849509502	4.84260638503054	5.43024320927965	5.63345596222466	5.53897326170505	5.72326961032343	5.67740785910849	5.7414926246385	5.61928606310109	5.71439311379331	5.41530659762234	5.66828282008102	4.62713011008793	4.97241733166541	4.63215604637141	4.51549454025694	5.00382831490082	4.31283474456766
154934	5.34750634984302	4.8555725751323	5.67344209220533	5.82325216652796	5.89883324415658	5.48928763691901	5.52786492701668	5.69921478172899	5.81288042449031	5.48054885394209	5.66751740144931	5.52138059832883	5.02425741150901	5.19132672486072	5.07211955970884	5.1751544082557	5.29442248636003	5.04022621788381
157603	5.69005354789023	5.72247259075326	5.15593177376593	5.04330949961648	4.93589846559936	5.12947605749687	5.23849836370403	5.09992549950873	5.05523503636792	5.13040798255665	5.16248689379495	5.24050914641603	6.0016005681198	5.98100394627622	5.83560746415694	5.89492493127991	6.10016909155377	5.81726332993132
69796	3.82436302563284	2.66200519547232	3.91722601913953	3.69887563842764	3.77498837204211	4.38184134702526	4.84815338055681	4.42390900867864	3.71222280337401	4.38992075513434	3.91518497987588	4.845946506485	3.19424564606219	3.70783783893256	3.84139290851305	3.50770750223944	3.74139216536459	3.70290681561451
157604	6.95525621537569	5.95430485451466	6.69348717209557	6.8475450798299	6.66078415835861	6.6833988246624	6.8448684968307	6.63579397810653	6.85718304234616	6.67976122905006	6.74878367904209	6.8482036569442	6.35424432503045	6.33198155444043	6.53863124739893	6.45152033021586	6.37551147339185	6.46616422126642
157605	3.95069594603988	2.57687770772677	3.14473620051063	3.27236359990133	3.09578745027536	2.93302963198879	3.29514114154333	3.16468170785097	3.28068725745343	2.928774121387	2.33496819080538	3.27298153886344	3.00880901242035	3.06389245902205	3.20070885156505	3.2245933409902	3.73275324709072	3.22872276687642
70083	5.98647350559671	5.68615842876268	5.76136313685353	5.68229656559706	5.55000731198003	5.60338362394059	5.32228647149131	5.16034869559729	5.67483329664913	5.60473774753189	5.76040632826095	5.31927519113737	6.11710002070031	6.09995139044116	6.04863907627576	6.23170157425635	6.12183492291301	6.10726672978509
184537	5.54820370008015	5.3972968437322	6.42057053467284	6.33945765524849	6.3546116230216	6.08052572938018	6.25572592063163	6.20061256581101	6.33004799346738	6.08000172640083	6.41488641557746	6.24926546988963	5.78291298025386	5.87252100291553	5.79960669629838	5.80345254535572	5.91275197054614	5.75013912387285
8008	6.24309193073736	6.11928808087256	6.90249684504992	6.82234452570476	6.94825343005577	6.92743614130119	6.92171220152443	6.94812807931813	6.81318233828045	6.92150867454404	6.89574337175259	6.91480517406543	6.3286647654993	6.42171636756693	6.26840941182362	6.31024942553491	6.18071758425357	6.28741413569113
98802	6.71270581367684	6.6448042702916	5.44691231489055	5.42126173740962	5.44870399061857	6.39933474689224	6.00806001703108	6.11852271838606	5.41166597865522	6.40089743786716	5.44524255437974	6.00680742549908	5.68479417404911	5.61995129542045	5.48764902661082	5.39305590435403	5.37250224076748	5.55620357871283
184517	6.37052919903291	6.06524687326197	7.94198437959298	7.94096114700092	7.92333071218213	7.81415794436831	7.72642636313928	7.77775312954246	7.90739507746298	7.79676293263787	7.92126261503171	7.70458512066737	6.67522132676124	6.97256581054589	6.46858611208275	6.59862860686836	6.44767253901509	6.45134095855196
215973	4.85632599544248	4.6155029410629	5.8175621686936	5.81719041374076	5.82353741045682	5.1805297013403	5.23232309460359	5.04969605575007	5.81288042449031	5.18335686250561	5.80854399176294	5.22977704029827	5.12428622984028	5.31732533106633	5.12113850082729	5.07979948511987	5.23448884069455	5.09188290719135
21521	6.67430696663527	6.6138504420469	7.8250733091073	7.76445299056302	7.82342373634094	7.40921918380784	7.50098706624397	7.56804459692873	7.75700931130096	7.40949827344219	7.82144163279997	7.49521393634737	6.53965555860305	6.35812968431233	6.30404030460629	6.42759292455885	6.59078403926163	6.6124043451687
8013	10.4721060881534	10.1235935181342	9.89988857357606	9.98133306258906	10.0358511845751	9.17463946633428	9.19842295846185	9.25687973724843	9.99326838287116	9.18219087695669	9.91098239284262	9.20440424225436	9.67356674282326	9.72945902904274	9.78509612000752	9.62390644104654	9.73227931108504	9.77955384398595
8014	4.79308197516418	5.42539647901553	5.03986302813233	4.95331270709233	5.09804460073456	4.99980544505209	5.0582341887533	5.17213548534974	4.93831065460212	5.00172938155265	5.03704702486703	5.04971766172224	4.92411184784506	3.89494267516178	4.54218789734116	4.85558790342077	4.2632679637895	5.17952973567996
157613	4.85093525571539	4.43493069542108	3.59709120607522	3.3881134611926	3.46570120375345	4.23588499340928	4.2936591742421	4.4369947676983	3.43303962944779	4.2523192854228	3.64977185125936	4.30984340721415	3.80792276594191	3.81240678205686	4.09748199183026	3.96155893515641	4.35055436095708	4.06770015762046
184523	4.96511361369177	4.81631907943038	4.68543229355764	4.49069923110347	4.66256447859973	4.68641260273955	4.67911149446595	4.56648247370726	4.49004620895709	4.69589424707533	4.67665954051417	4.68913870838931	4.92411184784506	4.87283923277033	4.92876517657437	5.20805481397275	4.91498105503908	4.9153828713194
184524	5.61014194571135	4.85126344695592	4.26429459474238	4.37331645926452	4.37305786140475	4.4439440637317	4.33170404725341	4.5947830795847	4.3932056511552	4.47178425279628	4.28985209912769	4.37251721241435	5.28396818076135	5.82463168436164	5.50719141876151	5.27380742956685	5.30999303928947	5.42551074526573
157618	6.81522273599908	6.52817507619297	7.00454811651962	7.07286605659943	7.32873655064191	7.12814672488498	7.25553562912692	7.56982781191506	7.10712802064193	7.17186800482712	7.04168109889297	7.28617559590448	7.07390192579782	7.09190951526406	6.91840238016603	6.90145427009409	7.09974923559478	7.07131825883332
1054748	3.25920588029509	3.1173155934048	3.82841675218167	3.77590612428057	3.89407828990473	3.48790640652065	3.35320511646433	3.6035143653084	3.78298210050475	3.50019009027021	3.83202360237711	3.3711226303426	2.85347849169854	2.74029102734448	2.88536704968964	3.30697429350205	2.51324621679784	3.17461536153697
6141	6.21975523324727	6.77107152026072	6.8836417932548	6.93970620511847	6.94825343005577	7.05043151812205	6.96098772916706	7.02878007042934	6.90328866489661	7.02635341502643	6.85419772606636	6.94182982799158	6.36147023484732	6.3053507408643	6.45002545395571	6.52368534700651	6.11132041308987	6.49955959040844
780946	2.53439790055512	3.56745171748561	-5.31878817276055	-5.39652138436492	-5.80809439546082	-6.12496209077039	-5.63263682053901	-6.67609621574408	-5.40931071396602	-6.13462095990151	-5.3303677263798	-5.64289783997234	2.05187773431223	1.61501380592781	1.46933355793707	2.22313090291172	3.11492611246393	3.63201678111442
157621	1.19044349933776	2.16392653569639	-5.31878817276055	-5.39652138436492	-5.80809439546082	-6.12496209077039	-5.63263682053901	-6.67609621574408	-5.40931071396602	-6.13462095990151	-5.3303677263798	-5.64289783997234	1.81977518803033	2.07056646494536	1.85823091975213	1.98849350023315	2.45140696297998	1.73441778835973
157622	3.21373035187368	3.55478715884251	-5.31878817276055	-5.39652138436492	-5.80809439546082	-6.12496209077039	-5.63263682053901	-6.67609621574408	-5.40931071396602	-6.13462095990151	-5.3303677263798	-5.64289783997234	4.25467631167073	4.14306808463561	4.43403342118781	4.11610314233114	4.6333722944409	4.0591928403444
157623	1.28940995013878	2.0239190569513	-5.31878817276055	-5.39652138436492	-5.80809439546082	-6.12496209077039	-5.63263682053901	-6.67609621574408	-5.40931071396602	-6.13462095990151	-5.3303677263798	-5.64289783997234	1.95010705637801	1.61501380592781	2.36609245203573	1.97465459276809	2.33446641746939	2.01808352696565
157626	5.66492946369735	5.7153773549396	6.27879886682566	6.24146191941294	6.15805051788478	6.14620910036939	6.14831297821065	6.23173332883405	6.23138612360407	6.13655023123826	6.26535596772183	6.14296326578726	5.8967073617885	5.96318166847415	5.86619848657998	5.85440759161405	5.75816165476043	5.87293294881116
781064	7.37041146164835	6.7157329467027	8.70851311943317	8.72557860978992	8.49618561685604	8.47268313960099	8.39690923997492	8.24476834088551	8.73080008586998	8.48187045060687	8.71291593757989	8.4080561252357	6.87935071722643	6.94013420977889	6.85727946219546	7.25039766796625	7.27633087192793	6.83906507257891
781198	5.79273056972074	6.01835657499749	3.49819545049483	3.19219325121735	3.51608615115792	6.0212883551156	5.93198904225636	6.02152298333463	3.19431563102017	6.02934313151076	3.51825521404954	5.93311403423444	5.54819047883261	5.62373789875144	5.85021910599553	5.44541880763705	5.75532100399599	5.67603422147511
70127	5.09733409494628	5.58857424541662	5.48614949929135	5.51412134610471	5.48939510570016	6.13742643298063	6.2925466988952	6.31453961725894	5.50133201650361	6.12894167991911	5.47779204648858	6.28302742500052	5.09965164025342	5.23059300532144	5.03085886351368	4.97942670520815	4.85786286041421	4.84123757278211
157632	8.58057428816104	8.19158755184198	9.8447435798134	9.87505106710816	9.89258914701526	9.83061971209912	9.65287376978176	9.80993743513158	9.87598312529652	9.82581092826278	9.84108275696735	9.64888440708263	8.15521426788086	8.32426488283114	8.21109848332237	8.25992309875746	8.2737897694913	8.30562265565354
70372	5.250531825626	5.74958380890432	5.80209767002723	5.72695341387922	5.81532989440909	5.53101577171655	5.29291761933454	5.42751944065046	5.72447369521389	5.53647776584696	5.79698181467932	5.30473909797949	6.35469700625189	6.13857576198482	6.25921841093762	6.29884056273638	6.44855209706147	6.29588725100521
6007	4.68665319136833	4.66151306002805	5.87781395376262	5.9304697905359	5.47441491078002	6.00206495223421	6.41278157649178	6.01717292714912	5.96627179852449	6.0318559909153	5.91459066677134	6.43692024524002	4.84254649568899	5.0465070022712	4.81419343526581	4.62253775047679	5.07276370096154	4.71694665213332
184532	8.6865113357735	8.53809493620079	10.8087024385314	10.8432076557468	10.8133994847198	10.1394255276524	10.0000460465637	10.1053275364445	10.8473586963687	10.1400301845924	10.8142706027899	10.0038014878457	8.27640215387352	8.03055056934641	8.21035352046327	8.36012721277851	8.12052479230431	8.45914215862424
781904	6.49325138902312	6.18719214537437	7.45496919937924	7.49050878888276	7.18820254122656	6.63055144526747	6.74267417693406	6.47603014959844	7.48872376202547	6.63045789971518	7.44832545684404	6.7367512777877	6.59012373612636	6.80392080555919	6.49231437077967	6.70198459893088	6.8616648661598	6.53143076619587
98842	6.71121907384063	7.07461114245057	6.75300934952365	6.74781820688292	6.79158603512035	6.66965684335976	6.54758316163118	6.53076552709304	6.74772036041233	6.67172726681074	6.7521140014833	6.54228732684799	8.19177749874494	7.87910993165969	7.92031691776942	7.92733620365534	7.97122493171195	7.98211092684692
184541	7.27577059624411	8.28208746507893	7.26593949520337	7.30370156643434	7.4745596942656	6.90828882332833	6.86296841065177	7.07220147705903	7.30857987002126	6.91369561425697	7.27256306453544	6.86464906346248	9.15933370792762	8.86817811283957	9.08903676588421	8.89650269760538	9.12778447287768	9.09806046099572
21539	5.76290268385594	5.89441467003236	1.90038034770161	1.49829637894303	2.08064885343744	2.0599132521379	1.91425763934863	1.97853981278389	1.55647357069607	2.0893807142966	1.96425302251183	1.93453098806341	6.22105811894272	6.05858688722876	6.22126592788974	6.21487695161499	6.36110299465171	6.19271553108549
98848	5.74194131502356	5.56613766780838	5.4699301599299	5.53495484952187	5.46861162443161	5.56808920462661	5.68081312042405	5.58746642407653	5.54996679175448	5.57144330743346	5.48581595505254	5.68969821781688	5.8823365257947	5.8481278026422	5.90575752845608	6.05925169377813	5.93048894967261	5.90414487567306
8032	2.09790309319498	1.74052556348292	0.7035796402679	0.753225735139765	1.28993768749971	3.44679055273316	3.07816961316034	3.07712053343487	0.740436405538663	3.46343154026009	0.692000086648656	3.06100573347233	2.88891488826379	2.70068514683507	3.04897245468068	3.08020343165503	2.88475634053577	2.79885784991994
184543	5.30969161338043	5.52452627408835	6.33897686250481	6.3129932763418	6.31376285015184	6.04527596156626	5.92626216060769	5.90863145221984	6.30536411334198	6.04124042366379	6.32918227050007	5.91600114117437	5.02083870128155	5.20453458861127	5.2508381858349	5.36614407002003	4.86841760372102	5.3903349363529
184544	5.81712454530435	5.28548500577603	7.35738930407205	7.24214078149474	7.26152319550474	7.16894057785113	7.04000950558561	7.06737078599156	7.24778439092237	7.17243750845275	7.35678921775911	7.04031611496209	5.68263229296391	5.49817263772726	5.61289294796954	5.70421391498553	5.37250224076748	5.69354678647308
154936	6.44308094247701	5.99198045042183	6.22376008957466	6.08376393657145	6.17382959185652	6.22901173104778	6.20143913289587	6.20902815136002	6.09202890409538	6.22485408894803	6.2237414261942	6.20220012100064	5.7502544944647	5.99510492637331	5.75698217055063	5.86241473449772	5.66814692165581	5.70176859461591
157642	5.15861607005696	5.19043665236731	5.68191609625069	5.88018463552751	5.92110146367127	5.95751963709272	6.01617012918676	6.09312178038242	5.8662318421207	5.94852591091523	5.66892766064361	6.00770518224297	4.90939659873032	4.85748446211582	5.03220843801891	4.86967683414893	4.75211857195765	4.80692592268409
196051	6.92799586933242	6.8348794893371	7.77644399885878	7.68279671988908	7.72438329165794	7.59324967500165	7.49745104721673	7.46561181098176	7.67366989985937	7.58893333545717	7.76914446561542	7.49200972616651	7.55204438753178	7.41572261137248	7.45544273201093	7.58723447334549	7.42985648122648	7.47678337026852
157644	5.87735836784348	5.77483046884409	6.00595493773386	6.05314315411127	5.87094579093224	5.93201424540783	5.94997563072801	5.63990240688448	6.03828914431393	5.92303238006243	5.99325003691178	5.93877351860581	5.92807153269783	6.05802726928502	5.93418952827431	5.95782678429697	5.98606721266232	5.69446263798194
157645	10.1823342696634	9.78032310437326	10.1345789292516	10.2496716557084	10.0728044070819	10.4397381910696	10.450821730505	10.3740819212496	10.2390749576269	10.4324587067515	10.1251200413305	10.4432176469942	9.24454462140675	9.33305166357611	9.42182544814048	9.44159221027849	8.96143714496641	9.42231831084047
21547	5.02617626327133	5.15521353034555	6.78613813104722	6.94471943617383	6.78832833525671	6.67775620521279	6.60247989385724	6.6143546836123	6.95071330560586	6.66688532673493	6.77193609083285	6.60354587714495	6.02965385559551	5.73574930291761	5.98525115822375	5.9244707583716	6.10631298215923	5.84845570326076
190533	5.58194767799077	5.39255989700699	6.72731267226825	6.82958971376747	6.69299637481369	7.37226603987173	7.30123821616833	7.29266056310785	6.81800438593947	7.36584750305158	6.72321881725938	7.30126514588245	5.50968423867925	5.43664652823402	5.68244449255142	5.5435950757649	5.50269861139464	5.57024207737123
176250	4.3258112787437	4.42684511357935	5.45846714243137	5.5066072924474	5.37492060542194	5.43966377202498	5.2136370908109	5.280642929315	5.49231044438009	5.44233570480458	5.44688758881212	5.1907829086824	3.8444817005947	3.9418035567752	3.66123119002514	3.83897501169863	3.5481317344417	3.78945915191769
69482	6.34103201568247	6.84553395479272	6.68156400471975	6.7446278140726	6.75247727577574	6.83883712316138	6.95349927094148	7.00722741230917	6.74645622447963	6.83961435745385	6.68120897679638	6.95678259060883	6.20608450200761	6.26954409547935	6.01831508421776	5.98483046851471	5.68541142838111	6.11925215984587
157651	5.66646465409588	5.9275386974029	5.51331067327858	5.39708192491449	5.44752435437878	6.01426947994897	5.99352849936549	6.0831678294447	5.4180319902681	6.02619588977204	5.51747262925091	5.99508546380552	5.61168395218165	5.68446074072328	5.49647587628588	5.30317272334219	5.52121113773381	5.49075583179523
8044	4.38482154450461	3.81055981014169	4.983850751027	4.70545428658431	4.93925943401724	4.91601250804692	4.84410938340045	4.79099981816166	4.7340725000238	4.9535047322867	5.02167569941563	4.8619211476605	3.92228062901546	3.87728709592179	4.02069661176863	4.08584683940218	3.9041216654027	4.0333656854268
154937	2.03273804652853	2.22382059116533	-5.31878817276055	-5.39652138436492	-5.80809439546082	-6.12496209077039	-5.63263682053901	0.289688068918005	-5.40931071396602	-6.13462095990151	-5.3303677263798	-5.64289783997234	2.50765026817333	2.62411601303506	2.51251949110911	2.5973591874808	2.77122739490535	2.21984461552997
119446	5.79132409138279	5.63894142300973	6.61748168484165	6.55949169372318	6.48738757823455	6.24654232127295	6.3879959411187	6.18595991772538	6.55177717603131	6.24556950684833	6.61104674456311	6.37634537663127	5.47928464211654	5.5104964174558	5.45380709449813	5.57488994903071	5.28755716729571	5.59006303198421
176254	4.36036850078007	3.98904157175045	3.80274534457948	3.74558567293763	3.88015591367236	3.32418655460505	3.44150464221349	3.65145642833716	3.69659779460514	3.32275991917103	3.75974469328449	3.42588043801308	4.35582808827054	4.0289094808171	4.43811171377189	4.50950824519121	3.96931098433674	4.6580717421807
783450	5.68020834667467	5.02353612528591	3.59709120607522	3.6829633994619	3.60341659255125	4.36187293079266	4.52597286767547	4.67649901539022	3.70703324727145	4.37218247789414	3.62673431518249	4.55800076506611	5.54660640506282	5.37327919547119	5.64235494728766	5.62503160596535	5.66739158392081	5.6685964345309
119449	5.64560046287473	5.37225253154	5.18006103377117	5.20060004442465	5.15841105644492	4.82267484718144	4.73259202871253	4.66764470272812	5.24263789675743	4.87030171866754	5.22900936414688	4.79277242096421	5.1876545133427	5.22959941365621	5.05893815196977	5.17060929016439	5.26276798283114	5.11942266094409
184556	6.84467699905109	6.24088626121144	7.15009038105887	7.21057770972863	7.22653264373653	7.14839643849631	7.19490436963349	7.23482753184312	7.21662638557244	7.16415762105415	7.1662364281958	7.20631176059693	6.25491884256831	6.2939890148803	6.36475402069296	6.34629742331308	6.19546327244918	6.37570690443065
8051	6.8890762550508	6.87830441677753	6.70877230948822	6.84218189506281	6.82648979803288	7.0076982863769	7.18374688793572	7.26962194071849	6.84424134867144	7.01623696263734	6.71300138757789	7.19177071771852	6.46865892478075	6.27147638445515	6.38443711232813	6.35199580797406	6.28681965596966	6.49877338055744
69606	4.10358076695693	3.78005392766956	0.830958946744127	0.712003072413252	0.878406131722399	1.22376606346069	1.18754214187618	1.65033327137822	0.69921374281215	1.23170125434431	0.819379393124883	1.17728112244285	3.38359892169333	3.77203021841223	3.18623352904917	3.58488787567461	4.02697841318823	3.07123012033307
157658	5.39458051096694	5.07839520223931	6.94770558355163	6.89147950534266	6.78786234848234	5.49388221099626	5.91087839561316	5.82449673014975	6.88444829570185	5.48971758541148	6.94430161569405	5.90544244770381	5.40953867501531	5.38760330982473	5.60111947677151	5.68096544200486	5.70615399937539	5.42109122799487
154938	1.42618868359923	2.35135012751604	-5.31878817276055	-5.39652138436492	-5.80809439546082	-6.12496209077039	-5.63263682053901	-6.67609621574408	-5.40931071396602	-6.13462095990151	-5.3303677263798	-5.64289783997234	3.19828681128406	3.07720973857598	3.16178048532463	3.29031160539886	3.9041216654027	3.23377157357204
21559	5.14766577049642	5.47385187454505	5.73445895315187	5.86498592483714	5.68225511027847	5.34722102541915	5.22922551952014	5.04543024826339	5.86390209588832	5.35271665530567	5.73370135400571	5.23131509485854	5.10611871887883	5.36244199866547	5.207295144577	5.33263048310713	5.32922284802624	5.268934435616
157660	3.27136349472133	3.13159981941105	1.77924391019997	1.23283523571469	1.50478855982354	1.37488379631282	1.64348758473523	1.3518097808258	1.22004590611359	1.3967605006148	1.80918362601899	1.6332265653019	2.72491600168889	2.3074711389545	3.14191517949935	3.29310211892049	3.16287507390862	3.07404788498055
783518	4.74594022030525	4.49361703615596	4.38684421460086	4.26347450806506	4.25395174225967	4.86585098838322	4.81960441989181	4.97001242576202	3.96355434614657	4.87310715473075	3.86684896673025	4.83587177950343	4.33945432440882	4.08051993897479	4.61964188452896	4.5107074930083	4.10937514355	4.59178447858515
8056	5.93899365311232	6.35759194558645	5.81627977301726	5.82325216652796	5.61133915524456	4.73068507525688	4.80303344039754	4.17799296412649	5.90300503272409	4.72258251160666	5.9636785868917	4.78231806332705	5.68839012566377	5.59084363880319	5.99358845110678	5.99557765052108	6.02491594673134	6.15028993911738
157663	6.63916463789306	6.6653227258789	7.16628639093806	7.22117564494295	7.28317568636064	7.16145127859996	7.11030413012758	7.2167311654948	7.22300294862011	7.16444392687785	7.17072304389471	7.10634309904999	6.68064771871864	6.71229033009362	6.7065237073941	6.71504902797823	6.64818705663522	6.86918634438842
69572	6.71641597398545	7.07220634185124	6.45969968846182	6.4517103167289	6.60896695129947	6.82941599937366	6.96983008129156	7.14717149720468	6.46297939632207	6.84176415798708	6.48140832894686	6.98440804054251	7.05396991098414	7.10632570557444	6.95479596810972	6.87725127727031	6.89398728826898	6.84216764375505
8060	4.99718853128233	5.40496136340674	5.55542476207032	5.46378967055456	5.73831779965853	5.20090548980503	5.18833987208223	5.42358033911556	5.47256799363443	5.19349293493215	5.55609096932391	5.13106552846122	4.94109206115681	5.08437226447039	5.163628909717	5.23079221712514	5.04744251574795	5.15977099212827
157666	1.56435112265675	2.22914419514287	-5.31878817276055	-5.39652138436492	-5.80809439546082	-6.12496209077039	-5.63263682053901	-6.67609621574408	-5.40931071396602	-6.13462095990151	-5.3303677263798	-5.64289783997234	3.46635680701515	3.29042004701528	3.51830957931262	3.36647530525071	3.62483790792383	3.47031432353601
157667	7.772112072707	7.45473557695825	7.83618811786518	7.81916327846008	7.78588022381648	7.7111869134751	7.86832950974397	7.87879236689694	7.85351821529569	7.75155191211807	7.87466182862607	7.90508112657468	7.81147223915323	7.79210738836463	8.04019563921685	8.00937733160382	8.1959216554631	7.73335986948494
154941	3.18402675766589	3.78186635886382	-5.31878817276055	-5.39652138436492	-5.80809439546082	-6.12496209077039	-5.63263682053901	-6.67609621574408	-5.40931071396602	-6.13462095990151	-5.3303677263798	-5.64289783997234	1.8302295456675	2.1228753382114	1.84600461741887	2.02252090403335	2.10380273399222	1.71288462681008
783965	2.02318373981528	2.2344482270028	2.91483150399915	2.76838554231077	2.95677719527527	2.91669706086683	3.09187703258094	2.69241024576361	2.75559621270967	2.91250295221252	2.9032519503799	3.06790859372701	3.61281978352825	3.64959804244874	3.24793712907435	3.49322006627946	3.80045810622911	3.46173321249221
8062	2.94184890536216	2.85341961988886	2.42940467682891	2.29696557313441	2.57128397161044	2.72366084965895	2.32736511152907	2.39268206224133	2.22731390657763	2.61692309918759	2.37699140570108	2.29374009903023	3.62488000039206	3.45248871636175	3.18623352904917	3.61642344910772	3.84922990690663	3.47458581456428
8063	3.5888456845775	2.88748720145101	4.24154466145189	4.23465567133906	4.17632406334032	4.28548926073361	3.85319248816289	3.83664424705942	4.20723812981297	4.24150442937467	4.24517152045473	3.8062508054031	3.74853310654912	3.61653483405066	3.48715705898768	3.94568560220633	4.17035850327484	3.59522122184257
784045	7.21333654948529	7.35310360811029	6.75902894813535	6.71363563458915	6.77428284017987	6.05836313375422	6.04728305797941	6.0869086138419	6.71965023688968	6.07878708095683	6.76337993640587	6.06575499571419	7.19006630447909	7.37586356361743	7.23583501268976	7.38236771463121	7.38300720806359	7.35348294156645
184566	4.98247328216759	4.59090221640458	6.05787988909711	6.03236216764527	6.10442074934158	5.66089901498921	5.55780519824381	5.63081989777846	6.03103940523454	5.65857589915944	6.05711113946258	5.55983820327783	4.78459385547708	5.06110248514755	4.96030075000748	4.97942670520815	5.15481380293908	4.95184000853513
157675	8.08066279853949	7.65837174393648	8.86057669472287	8.81468250169407	8.81218271508473	7.91078208435147	8.23724614960228	8.11857348086529	8.85417857158785	7.95474675753707	8.90362635544802	8.27680349675252	8.29739364810442	8.3933266438936	8.37987276922746	8.49749842340514	8.72110813210448	8.47101598284459
157677	8.0724353007704	7.74998893839394	8.59232288916616	8.62523939801195	8.60242320613117	8.13926056966756	8.47106078621148	8.38616077756803	8.62626165038502	8.14070334222637	8.58635148659683	8.45142731333062	7.89149106039116	7.9241783247659	7.89402184995972	7.90368122454845	8.01700710353294	7.99786958029245
784303	3.10923618400257	4.55743479225378	1.52670187818382	1.65876105113627	0.341652724043863	4.89671195208798	5.382081109321	5.14288532368836	0.965728717380905	4.94819337777077	1.53999699320361	5.42655192745545	5.0712877239689	4.92900660027971	5.37303234905588	5.32173959833511	5.98485511845879	5.06096933981883
8068	3.81331841635499	4.65756992114456	1.90038034770161	2.19593565290316	1.75414802876025	2.82632262419658	2.75538046480612	2.62996547368426	2.18314632330206	2.82248108166078	1.88880079408236	2.73648052709893	5.02083870128155	5.12126907153122	5.31100649409911	5.15765314619816	5.4518456721337	5.197730229891
154945	2.95698220888731	4.29217670101085	0.984992575416548	0.275903957606579	0.699700244737877	1.30966613686634	0.671143927638092	1.2722710158406	0.372048999558641	1.33298459018149	0.973413021797304	0.585920850523544	3.39420702125932	3.7049810161359	3.55632745881569	3.56655314069962	3.83853332377512	3.58932463989735
98940	5.21949380440885	5.10180065414372	4.6599222863458	4.83349905134072	4.88452110623376	4.25116329850579	3.82884262674714	3.99897870464136	4.84217169665419	4.28006427590571	4.6597362374777	3.8668771643546	4.41952576860472	4.5002339254631	4.17772202919366	4.24419251843954	4.17035850327484	4.49312630341351
157678	7.5101289796236	7.3314558676128	7.95980647692997	7.87712853957878	7.99088359667118	7.74164071001682	7.69449474214383	7.6409630301397	7.8880354849807	7.75212350287075	7.97726002087734	7.70873159326942	8.15235293803604	8.0166494566334	8.22812730975598	8.05458269069093	8.26183005125132	8.1896739656905
184570	4.79026833206682	4.46005146536071	6.57716572005161	6.48267893358248	6.30597325170445	6.51641233352412	6.33638988161176	6.23772817466398	6.48437002442489	6.52782489767915	6.58289570424896	6.33973929369709	4.7724476140706	4.58035973690012	4.94031257221648	4.77304245876979	4.77754116883755	4.6580717421807
184571	4.48566223401144	4.62361083758872	5.40487277164943	5.29783650285653	5.31538040278332	4.85589151560935	4.61410377795413	4.79201867063402	5.29026173932125	4.85760930506438	5.40179969928359	4.6156681939176	4.51333817488547	4.46013327670809	4.41139437539611	4.34847887595686	4.27124418336504	4.41415851383298
784609	2.33259588331081	2.26586932467854	1.50139078965463	1.23283523571469	1.13442010987842	1.2759173455118	0.996719799540598	1.42719159266794	1.22004590611359	1.26625847638068	1.48981123603539	1.01531364277946	2.75266099217179	2.8321790656007	2.65948564227331	2.77154251577463	2.8690747183035	2.53820609539714
784933	3.80218860192064	3.98275188313585	5.64483044468342	5.75004729137587	5.86918479585136	4.55715467417969	4.72601438035388	4.87031597937527	5.75119103358967	4.56668550205712	5.64045717498282	4.72451691127449	3.28444345503377	3.28277661170147	3.8259131994794	3.64946371087173	3.77824099666641	3.77567807957416
157686	7.45033994123819	7.05263459733984	7.35606613518606	7.35439491561316	7.12023891212433	7.19259184591578	7.40748163022582	7.09899960684187	7.34870424452925	7.19447459866735	7.35722666319633	7.40439651281067	6.57970572720075	6.79655924699123	6.80217993365912	6.63592616695994	6.89075508115721	6.67266872453919
8076	6.49843240326725	6.78830470326078	6.71772889772596	6.74909239114847	6.91065251444024	7.15247061781967	7.16765643768441	7.3813032850284	6.7533953045164	7.16129143348008	6.72999045626234	7.17148434897924	5.94018745560461	5.99510492637331	5.91456566596168	6.00752020538217	5.70099624858759	5.97746244488195
184574	5.71028908280676	5.79516318147728	6.50338428871562	6.56239377172643	6.56013921592012	5.96746472500987	5.85570545699351	6.09270840071172	6.55971598818475	5.96899469649304	6.50054355336298	5.85345664859228	5.82403141159429	6.0647284001604	5.67986364205834	5.7612509546589	5.37528021667245	5.67742454767416
119529	4.14381344500082	3.8158768740504	4.16704113594135	4.20153111579668	4.22945255850136	4.24463525550829	4.17310705161261	4.26421738140189	4.19986802417596	4.23933169546869	4.1594802340595	4.16927946554211	3.65459670583755	3.84391365841864	3.97370813717206	3.91702777518603	4.15535262462261	3.74418075729962
154946	7.1054212103184	7.33608905162234	7.4367253632773	7.48783995480079	7.43135496405846	7.16347145602272	7.09209018099543	7.01226338432819	7.48114357886582	7.16415762105415	7.47638326276971	7.09498323688544	6.63888595183762	6.68101213798955	6.55139436016263	6.60790370921222	6.73869805619533	6.65818910602383
157689	4.92077796814185	4.90713306983674	4.77264721356305	4.83829604675241	4.85279287484175	5.07041011663235	4.9903301242515	4.74228350362087	4.83505312115449	5.0766589875805	4.77160794456943	4.9982507574389	4.56276129096821	4.56783490476012	4.88760552188564	4.90567685084951	4.92386311061044	4.73930753127809
98967	3.03986248096191	2.21847727009102	5.11061856875343	5.0557198560659	5.06918973806238	4.66538640598153	4.50307246556539	4.32319917127933	5.06743548997345	4.6703167121504	5.12803888685673	4.52075183604349	2.49456450915366	2.59354929673921	2.84907092046665	2.95540670817481	3.04220797851256	2.89759843111626
157692	7.3616721231179	8.48651467239151	8.17018166363214	8.19838633869842	8.37142598512407	9.01885954149616	8.71297633227366	8.9687458544113	8.189555981024	9.01166926855534	8.15885305714188	8.70672895282217	6.94154415131799	6.89133456302826	6.69804596864058	7.05935413972462	6.3198803319252	7.07131825883332
157693	4.70320149110468	4.68494821558804	6.51686751807924	6.4742286189812	6.40105431489493	7.21419200016167	7.24713785679792	7.16261530256923	6.46988960398137	7.21313880331788	6.50686597395929	7.24907567905322	5.32705088354335	5.2463981073544	5.38470126961915	5.53713611281949	5.43419240762778	5.3663987002556
69839	5.10527972107778	5.52506742002151	5.74258301989926	5.49146074869354	5.70612651389731	5.97208240855256	5.79938302627348	5.91659439960933	5.47714798173769	5.96439803111772	5.73235304078525	5.79016592514973	5.4456832387504	5.44266134652723	5.33088320401976	5.30386466342303	5.28952202294963	5.39766400077915
190562	6.48674884628009	6.41156141322804	6.11114156859272	5.97034720180218	5.95967625331589	5.48652385247053	5.46736840388371	5.48093485863427	5.96301024090124	5.48330559689724	6.09851582563039	5.46366510047255	5.68263229296391	5.78053569665531	5.64852785724693	5.55410230842648	5.59853140474281	5.5496389767208
70034	5.14766577049642	4.99021784172257	6.53491124753967	6.43518171484938	6.42222632020029	6.18479845395923	6.30730963191967	6.2967041194804	6.45989753658481	6.22485408894803	6.5746431360105	6.3425883591323	5.04010514290988	5.02376005819053	4.98559950907438	4.78498619065657	4.93645764752239	5.10709478591492
119546	8.80580651116294	8.68061338245133	8.95435177186783	9.02442570154168	8.88457558764616	9.20717938213882	9.32931020680414	9.28333978932582	8.99203549522986	9.18127155750342	8.92148448278162	9.30085320230923	8.02119519515296	8.25490780127556	8.13541530755235	8.3532915605859	7.82361006753592	8.29418905238016
184583	6.48978701385483	7.67748300089027	7.33203920137821	7.37434894699262	7.36355154588623	6.34391646304904	6.17270400787737	6.19946117305965	7.36609380553796	6.33933840579325	7.32404454176914	6.16244298844405	7.63040524212079	7.763560109039	7.77129705529755	7.74675647406854	7.84714695335128	7.81857656623683
69521	5.83019626361783	6.3730042092733	6.5403583226654	6.52940388060794	6.63717916017982	6.44513078341767	6.31463483192134	6.41252641486372	6.51883750220302	6.41972806216193	6.53575206692327	6.29631404269406	6.1176335617718	5.74412288893551	6.09973645490456	6.08966376090409	6.0343203885294	6.1045131657076
154947	2.49346763650024	2.81144734941354	1.73649426274063	2.18090744367083	2.21981160110907	0.250077340576537	0.0397885214324843	0.266418289595158	2.10638912431802	0.169159788275595	1.5884955108948	0.0295275019991587	3.48632522324775	3.49279946562841	3.54124031435741	3.58716342037491	3.82775684012272	3.40019233466898
21594	4.27840840951291	3.8158768740504	5.64048933295995	5.75131950930742	5.52673753265718	5.47262494881583	5.71110409793319	5.51527149767486	5.7423401160074	5.46296607968471	5.63180530472991	5.70748890234051	4.68010599706228	4.56310991677826	4.85899163426534	4.6136356317361	5.00382831490082	4.71333652815783
8089	8.2716787345436	6.2763534870519	6.04260736040533	5.86498592483714	6.18236416961289	5.07041011663235	5.83445921336674	5.8165080886426	5.89618107814467	5.0972002187559	6.06248631349307	5.84242834926819	7.48021845892558	7.77654436662789	7.64158147311555	7.19664345001632	7.4186788081985	7.24232985927282
8090	6.21451763431662	5.9766324860884	7.01911243010037	7.03940926733868	7.05937741150117	6.96994032198102	6.92936704311254	6.94240400007089	7.03751412681429	6.96521993909921	7.01808381102733	6.92766944889967	6.42319922459902	6.40024207771234	6.76775694580356	6.62184424710292	6.53514831882826	6.74628002673201
119567	5.05459300551374	4.49913615168911	5.6419378220785	5.76649925521588	5.81532989440909	6.01234929993051	5.9310361392885	6.04905698816891	5.76249157471696	6.02367314370253	5.64905746895167	5.94065509049415	4.89826081842711	4.67390749498137	5.10839938899661	5.06191292696005	5.10659162919841	5.17165868160697
8092	4.30624901236519	4.21512761676157	4.12622667310787	4.24553030856306	4.14173231529829	4.35784586595628	4.29957793142937	4.22552494260203	4.23634771844269	4.36223281748653	4.1351986784296	4.2952114862469	5.32428002153752	4.95929098350404	5.77563447417439	5.37999088374645	5.59773871513996	5.6685964345309
69919	3.82436302563284	3.64915479497135	4.47725143606922	4.32286743657717	4.34038218671746	3.62490733662646	3.72711273978332	3.61046154586387	4.30665127628913	3.61524846749534	4.46891389514212	3.72996722014025	3.75128634219557	3.64662341244463	4.08453132101558	4.18232168820195	4.25323527356044	3.92516919999193
157718	4.87237840072785	5.17327785066092	5.455175195673	5.4019504167367	5.32440533416769	6.03206898360797	6.12516985165822	6.17896690262354	5.44321879543818	6.0349909227027	5.47134063253666	6.11906885540975	5.34447716393401	5.37327919547119	5.31211796953228	5.23006431850179	5.64990876410841	5.4512055005883
786012	5.28491945529156	3.62108201127798	3.85363933588493	3.82022447383039	3.80845444831817	3.65803611815003	3.8410689290804	3.77202008966538	3.81227640729879	3.74342995282703	3.87175609745066	3.83890159169341	5.70765488575832	5.6757325363897	5.76105758298075	5.85062409155111	6.21781899428388	5.42991676523055
70058	6.21136592352545	5.72624249664728	5.81627977301726	5.68629295330736	5.84071255426495	5.30914483783957	5.60038360593549	5.58922580849079	5.71545682185645	5.31194544916456	5.84767460248502	5.63729295224457	5.50561342604354	5.4280101957039	5.94282629165423	5.89446562053394	5.89221047055015	5.70222399078159
69638	5.02617626327133	3.88832866839869	4.84486150325527	4.84546176532941	4.74936930613701	4.32727914966043	4.42128906099209	4.33862171411593	4.86098461250602	4.35823366027324	4.85574651316184	4.45644997043086	4.43673163790587	4.48865259573994	4.88312509890297	4.84421684915797	5.10100843708751	4.94877289063076
93899	2.19470552619192	2.19145971945254	1.22037063834748	1.47384333521849	1.15768988920127	5.51844318634529	4.78837603524021	4.35939023554807	1.41086824844917	5.61399121683547	1.11257576946893	4.8539559374157	2.91370407272836	2.59971466954492	2.58787317311247	2.77553890348492	3.10603428129081	2.66322674050277
157722	4.46992358656929	4.38810483930036	5.10432773738655	4.97960400491126	4.96586897297274	4.48513997222928	4.43210594421125	4.33722645768137	4.99263541001052	4.50833326357882	5.13417802395414	4.4538173145162	4.72561616915756	4.67536771275875	4.62501839400951	4.90749901091604	4.98090876449225	4.62194305910131
157725	2.68740951906109	2.2710402801817	-2.99686007787319	-5.39652138436492	-3.00073947340322	-6.12496209077039	-5.63263682053901	-6.67609621574408	-5.40931071396602	-6.13462095990151	-3.00843963149244	-5.64289783997234	3.41171567111406	3.07278429019518	3.21504037710955	3.4185168373068	3.60919030289335	3.02538093777423
8098	5.84721740301951	5.75881561158384	5.17606741173064	4.97743127100528	5.34735633585132	4.97635706365289	4.85017113618766	4.99677106068971	4.99476642227522	4.98496866083961	5.1823727364237	4.85993396409441	5.35175203615782	5.19132672486072	5.39207810474643	5.4547951082375	5.21497878836437	5.495492886532
8099	6.06365096868999	6.07599670619079	6.25533226224919	6.35376688322674	6.35524079662114	6.21683468162144	6.36418970748165	6.43813414444689	6.35928716822836	6.22540305967037	6.26349021247843	6.36867886320384	5.69626981032139	5.97804881406541	5.84792182041316	5.77079195907294	5.75603169122262	5.74351719498472
190575	6.69551509820048	6.64231235320105	7.54094071991783	7.54837365531296	7.63082737697352	7.4655080044171	7.36542466509741	7.53981591180994	7.54106292105852	7.46308245890801	7.53710408058219	7.3614982114542	6.69894625974566	6.70694568935191	6.61896840982247	6.47229004169177	6.45950156553483	6.64640520451466
786433	6.8668805089366	7.08290463448239	6.86763562477839	6.83619932359996	6.85835154335401	7.09496267809243	7.07924520781308	7.19378675439721	6.8365390570577	7.09133956733465	6.87206223963555	7.08012309183969	6.81501300099777	6.75054451956955	6.75187166205087	6.76590379952977	6.78643864514152	6.96109756809927
157730	4.85498019773212	4.88453819610641	1.25106743557039	0.978518046982008	1.06227032412259	1.32624902106194	2.12891441190547	1.75435633592145	1.00008022217168	1.34919481736275	1.23948788195115	2.1708833512447	4.82697068943453	4.8626208984837	4.85442131880363	4.82602735420995	5.04976289427933	4.63345015931568
8102	2.84755578581475	3.21445675181533	2.0649161197135	1.98718290810914	2.42552528129888	5.10685908788702	5.04596331856045	5.28209396794966	2.09053517311719	5.16515944295703	2.12084338545253	5.10780914625261	3.53187067543185	3.52231016585932	3.53744374626933	3.51250449765113	3.75283083809944	3.78258507082024
786341	8.56923212693452	8.12255467980804	8.9866323663539	9.23800608938507	8.82541174139699	8.8084980538452	8.81799452055622	8.62522134607195	9.24078738882324	8.81506898738847	8.99092623231665	8.82107347474147	5.48177347834199	5.46055678912589	6.38285115206484	5.49776303751811	5.70688931796465	6.27246537496199
48926	5.93262834368699	5.61677280738984	6.08262470595362	6.03654238075715	5.88059302776172	5.49296446602836	5.4817562343283	5.24388437930488	6.03000074785283	5.4933688244142	6.07530560590207	5.4805769582718	6.42879942139858	6.38425883330749	6.4085393514456	6.43234697666685	6.46472793819112	6.28133129737282
154955	2.33259588331081	2.22914419514287	-5.31878817276055	-5.39652138436492	-1.72063155421048	-6.12496209077039	-1.54517397928867	-2.28377879296532	-5.40931071396602	-6.13462095990151	-5.3303677263798	-1.39497032652875	3.16150222548673	3.05494548435749	3.35103062203845	3.24202793432622	3.37759111744028	2.881603865507
69747	6.71270581367684	6.17930667281034	6.35496256667751	6.3562773740706	6.40895451809552	5.98454212498662	6.03314320779047	6.10546841150024	6.38144503615229	5.99884238662193	6.36529557040822	6.06230253809078	6.40975652251151	6.4059705627988	6.38971109020251	6.33178258708455	6.25197626742339	6.45620899405202
196110	8.2748273500249	8.30227479572017	8.51340959302498	8.57133528524837	8.63361782773476	9.0343968343383	9.12407585496909	9.16706423746665	8.55114379991739	9.02063210675211	8.49230267975355	9.11026666698609	7.42804681376619	7.60173195494592	7.57855095182793	7.92058489839293	7.05655750245172	7.49477017570104
157733	6.65394368924182	6.5426786949844	7.96212755542502	7.89996470225055	7.88963338714565	7.93699969608383	7.84271663719112	7.86493988260462	7.88946786698964	7.9313841157534	7.9534441084511	7.83650351531108	6.60046705342705	6.52129554099093	6.58166505673486	6.58417603126244	6.37874518120943	6.59877209621615
176310	5.34271333865412	5.65978926272709	5.35452090280114	5.3339487528193	5.5858322801796	5.52653812988235	5.71553804699654	5.64103371064046	5.3514092334996	5.53559267683706	5.36573044457606	5.71630264516129	5.73712014127601	5.41320872869993	5.35696653669625	5.50560379073529	5.34158616398478	5.7207725362404
786654	1.0841848119472	0.945235707258817	0.563854876601286	0.712003072413252	1.13442010987842	1.78792724545957	1.46539526242152	1.69459119106314	0.656778476491753	1.77826837632845	0.600369611183088	1.47604323275117	1.64129988322409	1.63915989325951	1.96384110771273	1.97465459276809	2.16501716048016	1.8703012164415
786653	6.16812987305614	6.07821084404585	6.20330289612651	6.35376688322674	6.47528339382474	6.54547286913205	6.48143082662625	6.70124989991226	6.33678366973944	6.53846723300785	6.19074191727153	6.47247099784789	6.35876475812217	6.25545706228044	6.43938381952479	6.27292423698286	6.2931989301499	6.51234073655969
157736	6.75264075535417	6.09179011410573	7.43212812721752	7.46320750831347	7.48033915133228	6.57395957156943	6.78811293775779	6.94148603612303	7.45970470158607	6.57467829281065	7.43222193916277	6.78310477335702	6.23784244217657	6.20428172820559	6.23305031067448	6.32906596622133	6.61095915474194	6.13990597363208
787408	6.33187048563817	6.82678181690777	6.53802637974245	6.66113195559902	6.59678105955439	7.54956123525128	7.47179813001174	7.42842063863824	6.67317101389708	7.55395719721419	6.55418440760744	7.46937875166694	6.4569006116516	6.21636931191378	6.45153929988778	6.3311039112913	6.41699466266203	6.52758152420886
157740	8.1255823893875	7.32494431051417	8.66589729521021	8.67820546895796	8.61232642349693	8.9943438260864	9.00676041894299	8.96168902640611	8.72888107649868	9.04750177624892	8.71223215533312	9.05260234520147	6.92791943791714	7.02074771845742	7.00754929098747	7.12640780022133	7.09750793786715	7.01359556619925
184602	7.14505281465352	6.20992023540001	7.33069256620805	7.44169769613739	7.6222274713873	7.46691083578042	7.48484395229397	7.27928125385677	7.55881604739025	7.60926674462661	7.51414189976239	7.60250631095799	5.5088709945535	5.69241547037515	5.62188453233155	5.64701176894114	5.80972929512774	5.50648589903056
174592	7.79913028476849	7.42850924706412	8.36978998435515	8.35219560511801	8.39104113260995	8.27224457964806	8.39656411826025	8.39456983026166	8.3719465317834	8.29876887484358	8.39169265386222	8.42462055229779	7.23354157221131	7.3059400530088	7.28845407587382	7.29753837378536	7.30235040736762	7.3289221044922
99051	6.80236316723525	6.86660969876057	7.38749198608861	7.44720342193424	7.44116723113902	7.31707425343954	7.28566741316092	7.30876723088973	7.43127053659473	7.30143986956359	7.37591243246936	7.26980441267558	6.81632827861903	6.66823515001569	6.57473567241967	6.78064314979612	6.46906883221647	6.85717230073148
21621	6.1380156004627	6.79953108502683	7.74511243736834	7.71151294329663	7.73529998690084	7.12252044399053	7.09421993491172	7.18876700077984	7.70817005886696	7.11878336887265	7.73555322956774	7.08693529887603	6.07596242846785	6.12207242841929	6.12588681572545	6.1339180438758	6.06389435299366	6.1093284593834
8117	6.76379938041093	6.66015882129314	7.06464612906222	7.21381141754622	7.14991448819612	7.30979643219638	7.23714978040677	7.27327456635691	7.22072883869008	7.32519484808808	7.07184494633484	7.24869602246132	6.53686581594199	6.64382911553992	6.79940856472616	6.70879286477644	6.76364954974736	6.69182799626038
184606	7.37581746112156	7.54341341781561	7.65401216246392	7.69210124624288	7.85779663929667	8.21105623556153	8.14472124705073	8.34371166496017	7.67997423504703	8.20209479225898	7.64458454715425	8.1373343275466	7.33956867427143	7.22474583076531	7.32882544437709	7.24482324419585	7.00965075842171	7.41464488970323
157742	7.84374439563662	8.12550169020136	8.33886522904316	8.3847358613845	8.47824677237104	8.46907086517787	8.4736807427404	8.62293288591439	8.36989564645559	8.45801126447584	8.33018534175744	8.46292884373756	8.26404469044381	8.06952568454128	8.04103383064229	8.27288006315776	7.98083276717662	8.45421643764337
8120	6.67887788543997	6.89011515773322	6.50815747765493	6.50170208685064	6.59198450716119	6.55825186416404	6.40181827478817	6.50645332456329	6.4949475688345	6.55559532052053	6.49975129906472	6.39430590117964	6.07980084399178	6.00384855944528	5.95852730781626	6.01133798337252	5.96347694301912	6.06398437757426
8121	5.97226877357454	6.02142818236593	7.36661766202559	7.34894286391193	7.60830731293542	7.2272193061475	7.02401149120834	7.3350436645139	7.35161709965383	7.23402190732092	7.37677567560111	7.03063208442881	6.47408573544222	6.17928391149586	6.37223329334956	6.43708541438684	6.52559401211501	6.63452425915997
69704	2.55443565379167	2.63819125657933	3.22424364749468	3.24372355185743	3.16632019434471	3.14416458837903	3.31864789442796	3.2997517522627	3.21639812909845	3.13450571924791	3.22037905900344	3.32576895322287	2.87383431498115	2.91362263023004	2.66645519708816	3.281907532852	3.32491843397023	2.9659412214483
788373	6.47014335883583	5.98452363137899	7.80614087384192	7.67443809256265	7.52240238217787	7.11657424272023	7.42349281390654	7.24918004274077	7.66399406428766	7.1066174192219	7.79585275595031	7.41424777693836	5.69126044750765	5.86165920860859	5.84792182041316	5.94457677497406	5.99150906964599	5.89978388157202
8124	2.47956203447502	3.30041888362719	2.98041984562672	2.28295871514053	2.70365825830656	2.98617357946432	2.59136485365909	2.57893235407465	2.27016938553943	2.98691255743852	2.96884029200748	2.60027614350061	3.42901438005813	3.52231016585932	3.75902131582423	3.86920941310454	3.85189170663014	3.77913570864893
6149	2.03273804652853	2.26586932467854	2.698020114926	2.59783205249394	2.89580917798384	2.11821189270256	2.12891441190547	2.22174924026143	2.8807081329666	1.97912120614768	2.68644056130676	1.88848362054398	3.55726530321336	3.45248871636175	3.33362232586192	3.34512142729033	3.70357742890199	3.43129089148063
21630	7.23703478066132	7.23188152161302	7.85473281926641	7.9883972411589	7.94208917348128	7.62626812290776	7.6624146050186	7.65222809184294	7.97722543396312	7.6218311178853	7.84564954837814	7.65673948805682	7.11696660459618	7.25509091151305	7.05777902820169	7.14583440548487	6.90203626608128	7.10907090425625
99078	7.21884002498003	6.9210772507384	6.65311457328491	6.60453489026986	6.51749214974975	5.55319786677237	5.64290573554771	5.60438459457429	6.60366293440852	5.56538519098136	6.65440673366704	5.6568825628862	6.83656322011606	7.00834542561363	6.92568229994465	6.80699560139279	7.01054443698067	6.62974434907759
119645	5.27690167826276	5.1787909026657	5.37382732893403	5.19500096220582	5.28135608565509	4.56416231414287	4.55842239399264	4.32319917127933	5.22277569886916	4.58562329838606	5.42535442726248	4.57748048772289	5.74887754848483	6.12153690686864	5.57543011047924	5.46163253829105	5.59217765908796	5.61010078522076
789423	5.06975485527248	5.50490858881921	-5.31878817276055	-5.39652138436492	-5.80809439546082	-6.12496209077039	-5.63263682053901	-6.67609621574408	-5.40931071396602	-6.13462095990151	-5.3303677263798	-5.64289783997234	4.57834971967746	4.77543842940172	4.82824577078929	4.36846112117455	4.5107218153823	4.64959635529383
157749	7.39908911727225	7.39322697068467	7.62464238762304	7.63707368408679	7.77557605180945	7.89922528322469	7.96320340318918	8.2131700674677	7.62703463777473	7.88800693095253	7.60534983298014	7.95666637076417	7.28835850503716	7.2129799028191	7.16409064601184	7.20370502289034	7.02299815560773	7.30663377241556
21635	6.11683599986073	6.10524276110423	5.79169513705567	6.05211118336564	5.93379387727443	5.96944554231082	6.03757681619955	5.87489099877744	6.04241555410849	5.96571285922503	5.78792450664719	6.03438135133984	5.69698401580177	5.96198565179144	5.72145008431472	5.7946181885325	5.94801051014813	5.67417836652759
157751	5.28391966658842	5.23742319778273	5.98898185913015	6.03445378822315	6.05725224935596	5.77477245158712	5.8736707605613	5.97338452322452	6.0268802815154	5.77564699590933	5.98194802031031	5.87329463790703	5.79497179702976	5.85716282683617	5.8169365748363	5.59820559116649	5.7446184694469	5.77978309256865
190599	5.16840077626619	5.38303908676624	5.70010744836109	5.80988252960893	5.79784804416455	5.84118282257521	5.87862167496326	5.98055209600327	5.81046283692686	5.84587567628195	5.70649272029325	5.88604457509256	5.39288526666307	5.38314228264353	5.39732427431239	5.29205630876894	5.03929167462708	5.57472559457364
99094	6.49022051597374	6.82678181690777	8.34599241317296	8.40528800007877	8.53321593077692	8.98523571857742	9.64185053540519	9.76423768018425	8.38966727816598	8.97459756154544	8.33352388468717	9.63005992548887	6.33601960719036	6.10754311274133	6.12018695959841	6.32225194934643	6.18758254432684	6.42620007350327
790623	7.45345567412255	7.44918619576002	8.02064432323622	8.05378776117302	8.08074396469046	8.37544412668422	8.36374839487202	8.42887102661567	8.05127316593571	8.37546323090802	8.01988087306504	8.36211259110067	6.88562945650627	6.84407596871199	6.81595748077708	6.87910967223417	6.57757758467018	7.03055791568174
154961	6.51727184052826	6.68869657676864	8.00609554443354	7.94624778855347	7.7606930333661	8.25651326629696	8.53783597539803	8.27350254869661	7.94507642830789	8.25762937170413	8.00376586441836	8.53895322777678	7.08840012084241	7.17089725123224	7.07457772189988	7.12992394991876	7.25436744045536	7.06194548289465
99099	2.47956203447502	2.90754817415291	2.18105771432265	1.74302996803388	2.11671810814496	1.66294046862104	1.81857429129332	1.41666092517577	1.73024063843277	1.65328159948992	2.18533211190424	1.84091793729192	3.77041326114941	3.37552673454686	3.6365992129289	3.72166660913506	3.89640670027469	3.9952240933014
119670	5.47036309762856	5.87119256278924	5.97180671532202	5.7385465614129	5.99644000753441	6.33318815728717	6.25267824051036	6.26696799241792	5.70898151906097	6.3096174781766	5.94284508347454	6.23323536007068	5.90043285137555	6.10754311274133	5.96065517699388	6.01176155796185	6.15454431661329	5.93895270628993
8136	5.9604280134675	5.90982911540415	6.65167726801944	6.53014524498237	6.37771021964764	6.15261591164535	6.10672188689438	5.91752833396199	6.55105329491182	6.20439390834857	6.68678866000331	6.14785791014598	5.53227092374649	5.62977586745343	5.48469470126262	5.81466273214445	5.38725668106495	5.44087330196868
184622	6.6059477715303	5.52181749552147	7.00398500369401	6.97171222701602	7.03719962381794	6.52362019259335	6.55006788997995	6.5027242238353	6.9773601456716	6.5371412264431	7.0092039520049	6.56197892763166	6.01024638928617	6.0725072484198	6.06784879818596	6.16433627990578	6.32659389915833	6.09414023876237
157757	5.65568385635865	5.23742319778273	5.71394635582616	5.65808293359576	5.64363187261369	5.75040330987138	5.83037659291068	5.86039385745508	5.66817264289349	5.75754234996046	5.71060687243751	5.83940594235085	5.69769786789	5.60086774943118	5.79325295064353	5.63935674602658	5.82267751892406	5.83148749369606
69722	5.92302740957901	6.2731356981839	6.87812126978058	6.96569643154816	6.83643789916462	7.73874023650088	7.64682867125495	7.64223474965084	6.96164907933137	7.74026435852862	6.87939023020159	7.64438166613058	6.42103950108059	6.33429430748604	6.17191763686922	6.38931181357105	6.53514831882826	6.34803674770395
157762	7.52014033929012	7.23270999013291	8.19036825974329	8.27291735381013	8.11866487765217	7.47017881397131	7.74552253924309	7.70009701876904	8.26763805133237	7.47004808782977	8.18816249503073	7.74444638959157	7.90561698007945	8.05206788389596	8.12406847502167	8.00438419945315	8.29191307832111	7.8166851270398
8141	6.16378848917931	4.93996965184529	7.31534220033277	7.27435612003206	7.20784327784841	7.68851850766696	7.44868016874676	7.49202742361515	7.28046891541126	7.69083476469645	7.31596596700117	7.45068478305557	5.45162026375825	5.46224959664295	5.50038165204779	5.49170255794465	5.67942978709528	5.54355271686262
789303	6.89399901360633	6.26732553019308	7.32619468246845	7.25654759221501	7.20330759441925	7.11299472253581	6.83471399394857	7.09611524592788	7.2491239407316	7.10959419741799	6.84486992391124	7.16787460137236	6.24713755936832	6.28970519273974	6.21771176052234	6.34696899089923	6.67097592126985	6.21075146690744
69699	6.86621267184985	6.89179454101883	7.3969593700708	7.31836804986663	7.26755187769271	7.15014392437572	7.23444882607783	6.76412411217027	7.31071973253295	7.13873756936519	7.73454341031917	6.91001136656153	7.06839282109525	7.40915544257478	7.11207341921016	6.94157867760077	7.06604516844081	7.02783550631768
114509	7.17932982533421	6.95380250587597	8.1240257649146	8.15866686698102	8.1492797585868	8.31623138729276	8.29171177906557	8.31927346806553	8.16184937396141	8.3241060457592	8.13736517463596	8.29420006875863	6.746292227249	6.9841003341845	6.86335797563896	6.8476613126709	6.88589315213128	6.87727492141547
69945	5.63779576414939	5.5719105549036	5.63322499212893	5.66214686597565	5.5433970138592	6.24654232127295	6.04728305797941	6.22269409263713	5.67084059564807	6.25204989973611	5.62745983445395	6.04840949021878	5.80428168440621	5.75383103927832	5.7322849333521	5.84493017181324	5.95978009271724	5.7913866004888
69647	5.7771833749799	5.88348351732497	5.50218851986069	5.53051578435538	5.64569066003534	5.73496088209137	5.54415965760859	5.48472063392946	5.53247052831251	5.74304661416637	5.50647163336892	5.54630899462469	5.893595421322	5.80342007261928	5.78527121498205	5.95033339265843	5.77157888596347	5.95738259416743
157769	7.66924302970544	7.87369101279268	7.95748165815172	7.95234505839163	7.83181152183366	7.72610369463437	7.78376488785723	7.78493551734141	7.95167350200795	7.72578709922315	7.94909776541417	7.77772035158862	7.81361420340365	8.0654942542647	7.83396402807644	7.90493594042844	7.84230288764651	7.74810060158401
157770	6.98601250701766	6.90827431943419	8.33573597991602	8.27910491957048	8.34077934984203	8.17087857491382	8.25639174330943	8.349778698194	8.26697697218186	8.16279689193161	8.3237088361153	8.24784142965863	6.67449626327525	6.85249103935965	6.78507110470489	6.89021004950374	6.44194230369944	6.72761129462586
70604	3.94058060194782	3.77278134747569	-5.31878817276055	-3.07459328947755	-2.10765467731973	-2.66553047213309	-3.31070872565165	-1.63170209638563	-5.40931071396602	-2.67518934126421	-5.3303677263798	-5.64289783997234	4.62713011008793	4.10022321239974	4.27668847999468	4.36581275872201	4.30465959498643	4.57894727168804
821885	4.14821526394846	3.82117441381267	0.038763831857529	0.218188459750291	0.122642942102067	-0.343602377245728	0.389730992489443	0.85528524477223	0.31860974059718	-0.301730945736767	-0.0449655075175504	0.379469973056118	4.87320252384301	4.78087487499022	4.61604638100842	4.69078605144907	4.99662982159173	4.56399176415117
70677	3.20952424090347	3.24368361774171	-0.926470749981795	-0.872959428307904	-0.135669053489323	-0.510252246655179	-1.72574622493049	-1.18424311941441	-1.01699329118726	-0.84921874103926	-1.24290488512946	-2.83554291791473	3.59453829234684	3.19997630664896	3.59702155532666	3.71335732747035	3.06990857428085	3.76525519228232
821779	1.8610264256122	1.86201223040491	-5.31878817276055	-5.39652138436492	-5.80809439546082	-6.12496209077039	-5.63263682053901	-6.67609621574408	-5.40931071396602	-6.13462095990151	-5.3303677263798	-5.64289783997234	2.22824003338569	2.1228753382114	2.29591715797617	2.27486654747142	2.14779074636956	2.36496132338978
821827	2.30920031589879	2.52154633772706	0.409132281802644	0.7933031745151	0.458692145234082	0.103856599725493	0.0397885214324843	0.218721547563861	0.740436405538663	0.169159788275595	0.397552728183401	0.0850226145908622	2.91861120344877	3.22412239398066	2.74097714035447	2.60636199386175	2.67830546306834	2.84577889730743
8162	3.42074111875956	3.69026557642398	3.1690518610625	3.07515383002713	3.05918434424884	3.22155164239525	3.19708591454705	2.89944303109045	2.98729406721584	3.12982164032509	3.1494125376493	3.13517928956302	5.48011473134593	4.87792138700297	5.05230200852614	5.35817152360137	5.24869770023467	5.31134297001546
8163	3.5953079352072	3.84217216530089	-5.31878817276055	-5.39652138436492	-5.80809439546082	-6.12496209077039	-5.63263682053901	-6.67609621574408	-5.40931071396602	-6.13462095990151	-5.3303677263798	-5.64289783997234	5.3571842171884	5.26105976850981	5.37409706869158	5.10224809650408	5.63993264162741	5.19320158703064
157788	2.06102709095995	1.99920419059875	-2.51143325070295	-3.81155888364376	-4.22313189473966	-0.242319041408546	0.20025319362573	0.379186219757107	-5.40931071396602	0.494735660178101	-2.52301280432219	0.334382083527579	2.52705901435945	2.40926514071123	2.65248225453555	2.58829984819333	2.33446641746939	2.64439233409128
822990	1.24077517488791	1.50627958107375	-0.274394053402101	-0.641633882201448	-1.05320689329735	4.15232530935997	4.14379621190572	4.1191317502846	-0.551329718838447	4.21300040866663	-0.285973607021345	4.21041171543134	2.19626764364741	1.33360087077916	1.7573902302453	2.08825870127495	2.15642966464343	1.91499003400155
157792	1.72620200205815	1.49748263283659	-5.31878817276055	-5.39652138436492	-5.80809439546082	-6.12496209077039	-5.63263682053901	-6.67609621574408	-5.40931071396602	-6.13462095990151	-5.3303677263798	-5.64289783997234	2.32751217692566	1.80841959838342	2.05163671220774	2.18758015030385	2.31144419955354	2.05848162759108
8165	7.35311786574564	7.42082374922571	6.78744758885519	6.77371666797173	6.84676535874657	6.48951771347494	6.62032421585467	6.77987308701395	6.80044724261537	6.52068614160897	6.80886384433955	6.64452597171119	6.49846174700764	6.60566235351473	6.77260974378927	6.58844183874912	6.7136733066375	6.83450253145149
64853	1.04695190574823	1.55796373636268	2.82587007007133	2.29696557313441	2.24175415398974	2.77288336523512	2.74674154653225	2.40338856808273	2.18314632330206	2.7077293835123	2.68644056130676	2.60976759247791	2.19626764364741	1.52717045694985	1.50086913137018	2.04255865726989	2.18204030832247	1.5279669108923
157795	2.05165890842576	2.13585765341421	2.49499301845648	2.16572103985616	2.28466274545903	-0.147682167270471	0.0397885214324843	0.335131039679172	2.22731390657763	-0.0260965031233391	2.58252160985016	0.0850226145908622	2.86369230456054	2.71779240310524	2.94962724849302	2.85700300411382	3.04220797851256	2.95069060331628
157796	7.73802255535704	4.76501384947392	7.82602936947423	7.83934326671711	7.79030710160791	8.69077142839062	8.61595790369563	8.54824468109527	7.88142814847333	8.73270604904351	7.85713900137848	8.6555227787849	5.28491857278577	5.39205058535903	5.30208372864308	5.01366610614721	5.37342882720966	5.03950559097528
157797	2.60013569779672	3.00387059372117	-0.460807177632983	0.580758539134999	-0.853898085073944	0.973069992190139	1.69828005757561	1.85917916087672	0.780513844913998	1.02525037687688	-0.376171415992923	1.79173038766439	2.82239588818946	3.0277667520121	2.89726563293621	2.93053203953578	3.39958943500228	2.75387810236554
8167	7.50927373244575	7.45374110470949	7.72064499356394	7.76256155136599	7.81086458338875	7.54359053909833	7.5616583468429	7.66117723443385	7.74945674067006	7.53835677899862	7.7080369025621	7.55416523603265	7.22712793917037	7.00689635453872	7.01916608114026	6.89618728234878	6.95344264247958	7.11335749833239
184635	8.39290063459775	8.82395335218688	8.67158175017981	8.6672949832577	8.76312495897749	6.07317596163073	5.86770714873139	5.96301834743533	8.66575054163938	6.07757141200696	8.67007248203935	5.8624175161639	9.84264735171621	10.0597578847156	10.0573026895845	9.94680742218262	9.81133282429237	9.86590006504402
99146	6.57644625672028	6.91634102239956	6.39244859503323	6.3868861578086	6.38327331795812	5.91224165038159	5.86969775965899	5.83442072485063	6.38713454509583	5.90806441231784	6.38688027944785	5.85744612929807	7.76403735565584	7.87895151560146	7.84456504133978	7.81448065414321	7.87979260865904	7.95494839025561
70627	6.5388050020779	6.57518034244373	7.06734376455444	7.12532439079702	7.10797165543847	6.8384759075759	6.85545435699446	6.88626547397046	7.12717935923314	6.84319558069252	7.0702449147022	6.85570208879792	7.05647652462011	7.03104966076883	7.05479414084543	6.987955402043	7.23741817173322	7.05518770023916
190617	4.62166290909471	5.20671929921485	4.96545757706911	5.15710790955145	5.04910907604735	5.05183438737721	4.99215863532123	4.89802421926567	5.15769465628101	5.04839404098125	4.96310392245834	4.99282028035871	4.8845326478424	4.86005496620945	5.1122329476054	4.96550012909873	5.0002335579557	5.05741415063458
1057413	3.89678113864696	3.53342932924299	-5.31878817276055	-5.39652138436492	-5.80809439546082	-6.12496209077039	-5.63263682053901	-6.67609621574408	-5.40931071396602	-6.13462095990151	-5.3303677263798	-5.64289783997234	3.74577460658655	3.19997630664896	3.56381227477872	3.46132244800702	3.07902516095783	3.78774369982391
823594	4.85363314344109	4.74749848687289	-5.31878817276055	-5.39652138436492	-5.80809439546082	-6.12496209077039	-5.63263682053901	-6.67609621574408	-5.40931071396602	-6.13462095990151	-5.3303677263798	-5.64289783997234	6.26121037737378	6.46879052869085	6.36849850380586	6.18326210609647	6.75158414148631	6.11652139827649
217225	6.77842623583902	6.35211277226653	6.62775263113255	6.80896643578565	6.53147728292388	6.72268255231293	6.86795612535482	6.6286828879952	6.79983799638973	6.7196630602747	6.62854742971155	6.86662976745081	6.2799220153285	6.37530213813621	6.4286631064059	6.29048617071348	6.44635219568844	6.40033266782807
8173	6.71307725936399	6.96879739253599	7.51073637631779	7.66872643729261	7.5360627851083	7.41867394905263	7.37876516934105	7.49640942634889	7.67100717899112	7.41792806811572	7.50942656382276	7.38276083297116	6.93973494003577	6.84342661794559	6.98054017065449	6.97454595200288	6.90396135704753	7.00236042739431
8174	6.41001301506889	6.73947671208021	6.65884951764532	6.66383679827722	6.82648979803288	6.64466916661385	6.63619754880475	6.85296824957603	6.66516528676848	6.65715242095723	6.66787009550825	6.64337112270744	6.53207081346933	6.4817840930674	6.28605205625081	6.62821193848827	6.36483511001583	6.57758278635786
119723	4.65142640311473	4.42915990756314	4.81435403964005	4.87143570003792	5.14828176178885	4.55890977785222	4.33170404725341	4.73170263447789	4.888751853753	4.58048304933466	4.83579535626631	4.34720612388516	5.20884132477818	5.13087995486726	5.24735621703071	5.29135868059244	5.09427995987372	5.30235978382515
823848	4.54695407242222	4.77050112724301	4.67131579109695	4.67359956011191	4.62757586547573	5.76263933373832	5.40833777827829	5.5195835697519	4.67416861336582	5.78982043243769	4.82824196183468	5.4021792119626	3.5976013402934	3.82561836743274	3.64367993899955	3.73609367977034	3.71823909005741	3.88882337202008
157807	3.963241199359	3.90172581670515	4.49338913275389	4.01074637987981	4.30173625881798	4.7150289797695	4.70163646476818	4.77459955582883	4.05625569084338	4.6911328729816	4.18730166175401	4.77811501580689	4.03728792849994	4.34923750182006	3.88087965869733	3.94745795505932	4.34300590663591	3.77047604855011
157808	4.28441964754678	3.87480594452273	4.65419161330574	4.6244585545393	4.67471356126585	4.89254231033903	4.92482688105881	4.84206514001287	4.61166922493819	4.9063536389158	4.65405073242134	4.92600831452975	5.24053929833613	5.35517170905774	5.17466999708251	5.16300212758318	5.29930636049222	5.14242508557104
119726	7.06583389396785	6.84184641471638	7.23267977986634	7.15638782216895	7.24090325745025	7.38444180228997	7.32935541038989	7.39712486736579	7.14982734167636	7.38390926150902	7.23354351820189	7.32918446859012	6.75283273135905	6.59296993991158	6.74324504299367	6.77989731398377	6.62775303326582	6.8626826718532
60270	6.51386473626514	6.50942792768498	7.56366382912158	7.54030056012746	7.53800375508898	7.48456296344628	7.72862161992559	7.64998210543415	7.53411984641758	7.477671634208	7.55590042649316	7.71836060049227	6.61942770274658	6.55420863717454	6.60225572558261	6.61962279342041	6.3870272995491	6.58154862008174
157812	1.64131310447163	1.64019083422568	-2.14886317131824	-3.81155888364376	-3.00073947340322	-6.12496209077039	-1.109074864482	-1.39069399688183	-3.82434821324486	-6.13462095990151	-2.16044272493749	-1.11933588391532	2.58376611932797	2.22212558391672	2.27782670099328	2.53743033022458	1.79631837586818	2.24506719923322
157815	4.57665038760719	4.62158813127647	4.52826917333078	4.46611597319388	4.73397014682262	4.63409384838978	4.60934632915532	4.52173478226811	4.41246326800455	4.58219850142844	4.49776875781431	4.55308945805617	4.96382155764704	5.14042723630369	4.94891286618534	4.88362950615917	4.82978357195811	4.85112755181011
188883	6.4232404729479	6.47595258118358	7.33517647048846	7.35523186707442	7.35193456983899	7.2943397731072	7.25439335270866	7.31427370719628	7.34411498517939	7.29072609153131	7.32672737850859	7.25021404973897	6.44589569660233	6.29826015463412	6.16332100340042	6.27927118861915	6.03607691679942	6.32367821780127
824384	5.88660856237853	5.71252946118859	5.59335268353517	5.50811323730323	5.57830702817996	3.98747741601116	3.77887416747306	3.86596832653936	5.50133201650361	4.01131118591901	5.59815064887809	3.76436992427239	6.92487417020937	6.74568753997373	6.91548009525064	6.82397867026755	6.94940929887802	6.76732404095391
70971	6.04842449446533	5.68131147294915	4.97698076165995	4.94666433108296	4.97080408054756	4.03868758524544	4.13057554627539	4.24351202285917	5.00114063753798	4.12394507398843	5.02388165556544	4.2351530727562	6.42621741616194	6.28301608303423	6.53053689755354	6.47475014253879	6.58439600595102	6.42039945380713
70798	6.81418432781541	6.13957297778757	6.38121797812231	6.52494767616649	6.50450498340181	6.10595899736751	6.19271952094032	6.09642456057067	6.55032905039817	6.12423947150825	6.50212675795631	6.20689818227327	6.50091774710293	6.31005851153188	6.58534716443695	6.55889266714167	6.72279046944235	6.55532162023061
824378	4.52681140608331	4.15346459687777	5.5306169281872	5.52159646666686	5.58475964441205	4.5465789759415	4.95326462915176	4.93907359809952	5.51029752463723	4.53692010681038	5.51903737456796	4.94487967635587	4.70019357227766	4.77407611103714	4.88312509890297	4.79289409694255	5.20772384111714	4.57497427078574
70724	5.75859076520635	5.522359658264	6.86080995808928	6.81384556126768	7.05434924675147	6.49960492790453	6.46440767878394	6.86971292162252	6.81318233828045	6.49860134389928	6.85853014686239	6.46725917898173	6.0588398897061	6.29208666413044	6.24182585501249	6.063343867961	6.37412337670918	6.17215188258296
824522	8.28585612836592	8.13439543991508	7.77248190906091	7.85451714284862	7.86399940680087	7.91712474149157	8.07999764722113	8.139136958319	7.84438906740816	7.91037074313875	7.76651210992398	8.07081086092819	7.72132230034549	7.65820840901802	7.74828350412157	7.65672692377435	7.43674339702512	7.79165409813311
184653	3.39133485146329	2.78638750026649	1.50139078965463	1.37166294041201	1.78436264180726	1.96779505014946	2.12891441190547	1.99986081719767	1.41086824844917	1.99980536031942	1.48981123603539	2.18365064731858	4.5517482982458	4.75900508561626	4.55538912054464	4.70447596112936	5.0784570589458	4.59864979764948
157830	5.90167772115344	5.05759923796727	4.39717381749459	4.55912852316346	4.74169027248704	3.73146343785514	3.53979068810647	3.7491196875553	4.56939974514034	3.74036038775227	4.4127836677327	3.54445423322816	5.39288526666307	5.59856066731764	5.62367614391341	5.55816787685218	5.52871650458468	5.75321898636799
70705	5.11205560065305	4.54254506880536	4.82204159801245	4.89003637724304	4.84564638324575	5.46515708333679	5.31061057536254	5.17526243328943	4.9294256686079	5.48514050339692	4.82571534990888	5.332233616949	4.91922342286847	4.91671257581237	5.06554391003481	4.98288744459692	5.02048642209448	4.9130242412994
154971	6.79220330101503	6.64555100687188	6.9223012061003	7.03052950878596	6.9306312270326	6.92675666640773	6.89947555025599	6.86584737118059	7.08329359042066	6.95797102790261	6.9662617479057	6.93523894344241	6.71877499801938	7.08120860911097	6.88256406640868	6.72334859986695	6.80338324477013	6.80066647194031
176371	4.04813009694551	3.81764488290021	6.47522147226042	6.30348476651795	6.4793294162227	6.74713559603747	6.85645849487449	6.96177391329036	6.32497551813033	6.7554532762788	6.46769899398326	6.86514449445667	4.23906891087314	4.50352587222147	4.32593964107562	4.39077804997618	4.49718322884096	4.09847135891976
184656	5.09619542476808	4.84867177852083	6.32100472051876	6.45561794382233	6.32022220744273	5.92182087958596	5.84562721104271	5.72824707584167	6.45061225889574	5.9210004148802	6.32739730888556	5.83637719027787	5.90414874535743	5.84423826074668	5.95639629555156	6.06293517247926	6.09568431610345	5.84185768671424
157840	4.33549383214104	4.25742679078089	-2.14886317131824	-2.2265963829226	-2.34866277682352	-2.66553047213309	-4.04767431981785	-3.21666459710678	-2.23938571252371	-2.67518934126421	-2.16044272493749	-4.05793533925118	4.08390213086513	3.94664888472477	4.24211745583024	4.28961313284061	4.47145076828471	4.19740722641021
119772	5.63152146215512	5.09306804715813	4.52513287852848	4.61330723300319	4.59598274078042	4.25549897431859	4.86820505901792	4.6809058765209	4.6144436393334	4.28006427590571	4.54461362127398	4.87968369128249	6.61942770274658	6.73031541686698	6.61941742789049	6.57646564748946	6.69859529616357	6.52449471898549
40089	5.40473387689918	5.74262098148512	5.18801526503509	5.20803184471412	5.03661136895112	5.20875233532358	5.26747524243845	5.10485358300558	5.20815675132818	5.20467234027859	5.17841743568471	5.26624520736756	4.97564214848515	4.71708363618316	4.83599388308007	4.71803718573437	4.39685791943548	4.79331147741329
40960	4.41800960319276	4.18119625401156	5.87781395376262	5.86027700171447	5.94386801800003	5.73961099100325	5.70219510757899	5.84231106092728	5.85337142839615	5.73304388847924	5.87114361812035	5.69862098327291	3.58839261727749	3.89243363967566	3.71600199199233	3.73609367977034	3.86776018970149	3.62049819664616
184658	6.59832717950599	5.93366566743094	6.66099425794253	6.43676405121956	6.62835689682616	6.20959054298203	6.37052968612616	6.55257218619071	6.44048530827959	6.22155587061485	6.67490593018414	6.39293223286268	5.97122076886498	6.13167797924875	6.09328576210572	6.29223066311575	6.42818534117991	6.0331847037994
184659	6.75264075535417	6.7817531485965	7.2696922400692	7.15878671703641	7.20505377599394	6.99056931339638	6.97122130130379	6.90663382895667	7.14934915306049	6.98156052652967	7.26605500433773	6.96558801652298	6.93852753748313	6.72644665651599	6.67403979231615	6.86768924797653	6.66266174216253	6.81189290315502
70444	5.87337577030846	5.67498598708853	6.84706097341584	6.81079804209289	6.8794999941153	6.87239383424999	6.74484486764395	6.74346900977003	6.78944125122772	6.8599092669877	6.82729500082865	6.73566797002823	5.69555525109882	5.55718183677233	5.7272943430511	5.5181802904106	5.43596748633943	5.66158851090242
203201	2.45844904732182	2.99452264498429	-5.31878817276055	-5.39652138436492	-5.80809439546082	-6.12496209077039	-5.63263682053901	-6.67609621574408	-5.40931071396602	-6.13462095990151	-5.3303677263798	-5.64289783997234	3.36574355713562	3.19591237426906	3.33799413236156	3.04421597513267	3.14562290968685	3.0852642294528
8198	7.37135309179739	7.94599365083835	7.06734376455444	7.129244094457	7.13826363842623	6.66436776932204	6.69126236185828	6.75996461372102	7.12231442445661	6.66202708151234	7.06006996318074	6.68437409683282	7.89320595636245	7.82619362108089	7.88471350719109	7.71329222243454	8.0092782289077	7.88947335853341
184662	9.38776198885521	9.58804022258029	8.98520656691889	8.99720423280665	9.08326213085753	9.1321678942881	9.10993578021635	9.22729140723809	8.97850468761254	9.11845091235755	8.96805289237744	9.09630262226894	8.91765409019376	9.06545945153294	9.02209817321803	9.34215618495048	8.73126320935911	9.14529570444199
176379	4.62798013885291	5.07026107231137	5.10432773738655	5.13388495273415	5.24786583899147	4.92828503514204	4.99398483181936	5.03083142387332	5.1288782180864	4.929448120484	5.10530253455675	4.9982507574389	4.66850054450779	4.88045576629484	4.74345103928743	4.87154500539203	4.83786214672608	4.92399833962125
8201	6.44173681656529	6.58844480348563	8.0103073858083	8.01300214632652	7.99815312307081	6.25685120521793	6.60427429090559	6.52250229574096	7.99010073778085	6.23960346622222	7.98746881462478	6.58562025774386	6.35876475812217	6.32920134794479	6.51614101850882	6.3160916954757	6.23065901354265	6.55985167379755
157848	4.73427612409906	4.80655911265635	4.9468268737239	5.03079145977005	4.82762372487023	4.47215933801918	4.50819295023399	4.46153538249135	5.11327081728881	4.51732765082194	5.06302273106419	4.55800076506611	5.23857844850537	5.47572102259946	5.42738150816857	5.34881419148211	5.57213990585141	5.27751645819173
157849	5.76002950383557	5.43233669704609	4.41422714892541	4.42843735616361	4.64002190994864	4.39957962426546	4.39388662198075	4.76217584038075	4.56653725404077	4.47732598191847	4.5384548283952	4.47734003736962	5.57096621378994	5.6410293959714	5.63349043374037	5.5459366385283	5.67567862782936	5.65877578206823
157850	5.1705661726065	4.40936474979667	6.09853694491936	5.99954817327495	6.10815830335139	5.93269124919355	5.93579437262845	5.92032651497344	6.01747818062954	5.94919074735137	6.10686417465968	5.95189327811693	5.27155577095164	5.24541534502696	5.41398495795768	5.70421391498553	5.38725668106495	5.44903644167058
196171	4.62798013885291	4.97286901779413	5.86174263458393	5.75892934694722	5.64671895305171	6.05712183874034	6.22184201363262	6.07858254807845	5.7562244274119	6.05180283763744	5.85883910821723	6.21469444572519	5.19272728594216	5.22262504559416	5.38892122155925	5.38457711162602	5.72006136520292	5.48706067233416
826492	8.73843315715816	9.13959506419292	8.43369701312363	8.45747036548429	8.60176056830908	9.29838365506687	9.21113704951028	9.38271998272525	8.30095762154318	9.14197602510889	8.27522753599906	9.06278853945663	8.17354756714732	7.91617231285106	7.984989839876	8.19752803917762	7.74363341956848	8.34034079969591
176386	1.02796880238066	1.86884966045846	-5.31878817276055	-5.39652138436492	-5.80809439546082	-6.12496209077039	-5.63263682053901	-6.67609621574408	-5.40931071396602	-6.13462095990151	-5.3303677263798	-5.64289783997234	2.86369230456054	2.35197940009401	2.51251949110911	2.74732888377332	2.47921881299765	2.84247753421718
43028	2.47956203447502	2.68930024012775	-5.31878817276055	-5.39652138436492	-5.80809439546082	-6.12496209077039	-1.72574622493049	-6.67609621574408	-5.40931071396602	-6.13462095990151	-5.3303677263798	-1.73600724436382	1.75540636891061	1.73189510622342	1.66297462835319	2.18758015030385	1.59496086658921	2.28938554878304
826765	5.51960956593478	6.39921679442059	6.23340058679659	6.18984931074905	6.3330548029767	6.67856364614104	6.83522342016887	7.02769923801373	6.17236064461212	6.66607675446162	6.21893564213378	6.82343358211043	6.58742998626767	6.44330430652044	6.45556847350584	6.37423752040673	6.2575076947118	6.47578489625753
70617	5.27287601805493	5.72011138721328	4.67131579109695	4.72112171702418	4.64414684497	5.24299861887118	5.02289390261663	4.99057162494627	4.74424131774209	5.2699884379362	4.665399424498	5.03217708041311	6.0090966023826	5.90524656840407	5.86165098071583	5.92671864764047	5.77579011261957	5.82522940822873
8211	5.60454699948237	5.67205715162303	5.36508369586205	5.2943496249274	5.20243371042567	5.35935733287388	5.479150915262	5.22816206705644	5.30235625959833	5.36970148839038	5.38816514968942	5.47928306128742	5.7364255360431	6.04509577742925	6.26037049328345	5.91453822316034	6.17488314782758	6.00798893362174
826583	3.44598892633336	4.23510986197926	3.08635329037579	2.78835395854337	2.82490080168214	3.29920419804771	2.92578389272965	2.98746188847319	2.78544614045623	3.30624820770936	3.10008482528573	2.91552287329633	4.04179283470799	3.64662341244463	3.70926828062713	4.00134801094379	3.88605548068739	3.97727431225589
157873	2.93167112035813	3.83520681663083	-5.31878817276055	-5.39652138436492	-5.80809439546082	-6.12496209077039	-5.63263682053901	-6.67609621574408	-5.40931071396602	-6.13462095990151	-5.3303677263798	-5.64289783997234	3.45626798939157	2.97182326328523	3.38099865886594	3.29866700543801	3.28213997525074	3.3843880055927
826676	2.08877208144286	2.47749115764913	0.658491750739362	0.15806746731272	0.341652724043863	0.178818657406715	0.344643102960905	0.010404311439136	0.205399130149189	0.205229042983117	0.646912197120118	0.334382083527579	2.44780641064337	2.45758958805461	2.87336951659005	2.7432534713432	3.01871079720463	3.11292941161346
827347	5.46508010713835	4.66544545098984	5.34031579071311	5.51262166297498	5.51327003657863	4.93370615957018	5.0048937309863	4.98879545354201	5.50432671408308	4.93482880752628	5.36050328291252	5.01263288318331	5.30004031008479	5.49072752064944	5.44065480457826	5.23877495653113	5.5419637257268	5.4501213787707
70519	4.99474638928422	5.06058850615072	4.49338913275389	4.38974824328355	4.54615498648442	4.11702105892394	4.09698392301403	3.91542613082665	4.40607258184752	4.13567436657053	4.51041019721526	4.10361648116613	4.17694327592794	4.25472466779434	4.41553707757042	4.76401931930247	4.32012064091899	4.32943807666713
196178	6.5189723800396	7.53765922349245	5.85800830538704	5.89752492890658	6.19577483651824	6.14737609338824	6.27987832426339	6.37867766148586	5.8755133862586	6.12835474132643	5.85512719783107	6.26436840855873	7.41595138813228	6.92302634974457	7.59050927997821	7.28970046040584	7.40741385644662	7.62956479400994
119829	3.57583369070404	4.48696610601692	2.37469878473877	2.41725980685212	2.33656384737106	2.86087984623295	3.00035837660395	2.76061532639313	2.42989307413092	2.890518602377	2.40434189384604	3.01173818855563	4.57524547955373	4.56153147565704	4.57404089993291	4.57402975122669	4.8445599073208	4.81368526759758
194570	6.3025513724746	5.99900942920245	2.98041984562672	2.86557346100526	2.9960366257225	3.55627632100742	3.52471011482383	3.44931725473923	2.86215231393836	3.59159719943069	2.9504030437508	3.52952966867315	6.37402913932169	6.54824379251067	6.3636823808733	6.46673942872414	6.41744396040496	6.25518923089511
157881	3.6145228035841	3.27747801973911	-5.31878817276055	-5.39652138436492	-0.853898085073944	0.930320344730802	0.967276021648117	1.0312629163368	-5.40931071396602	0.963411123059019	-5.3303677263798	0.957015002214791	2.75814653125552	2.09695796383676	2.74097714035447	2.69764724438169	2.94583191728753	2.93527704814653
157885	3.76541203106236	3.34768381031828	1.12415532308817	1.37166294041201	1.18059029131135	1.64982496883079	1.37859043488424	1.15045227154683	1.41086824844917	1.69192752738941	1.1774269138189	1.49665351242646	2.2439643856787	2.85297502987274	2.58051246816122	2.5928366287901	2.70799159361299	3.01954596504414
8217	3.9278358632278	3.18462552836423	4.49017600215871	4.38319797077849	3.73687003732842	4.61397459090575	4.34321114746777	3.86596832653936	4.46259452369317	4.69272174433261	4.59295975903939	4.4538173145162	1.49127443921948	1.52717045694985	1.24561207612811	1.58602609667321	1.08129533458265	1.31581367406069
119831	5.71845250245321	5.97939929934361	5.16401978396611	5.20803184471412	5.21773727287121	5.47355571984223	5.43681294688877	5.39234620028174	5.21913482617116	5.4860570822339	5.1823727364237	5.45842131445094	5.91032071216486	6.02060411670138	5.77804970081139	5.53890051789985	5.71568403175865	5.68297249249887
8219	5.15315130958015	5.69916444876837	0.7035796402679	0.15806746731272	-0.253505543783182	-0.242319041408546	0.0952836340241878	-0.0467395956644725	0.0169540407360789	-0.251977910539667	0.600369611183088	0.0850226145908622	6.25637317236978	6.32269328774707	6.18532398081632	6.25729089060826	6.23117024495866	6.42620007350327
184672	6.70039414435215	6.74552624454129	4.47400212154051	4.6244585545393	4.60023534530657	6.48767607283438	6.60008388742586	6.88650397538295	4.67682551106129	6.53979202193555	4.55380279272864	6.65086116969553	8.12885874958728	7.98652855684476	8.40834448482264	8.06196405644249	8.04896568503343	8.17449228744301
70504	6.2317300352849	6.47902809503237	5.02439754268733	5.0557198560659	5.1869660715719	7.18891294326874	7.37105676219884	7.36427913278802	5.05727562375323	7.18857457177663	5.01725364218834	7.37651914297185	5.76803621805871	5.82726134112231	5.92622681591295	6.01260833423906	5.85222408655118	5.92770280895536
93920	6.76164637161803	6.69086858376437	6.80888379427843	6.96020567309971	7.01228404086286	6.87415708922491	6.74592898946155	6.9458411722198	6.95946854607532	6.87713043541521	6.80052454342682	6.75236850986676	6.38736488401529	6.45184983744915	6.41992570324952	6.39061520838891	6.34702094003605	6.37485019713654
184674	4.14601603327733	4.21512761676157	4.33763669051723	4.17901786246961	4.09126252746229	4.26628149865705	4.26369558337093	4.21340774766739	4.18874178619558	4.28639189587772	4.34735191526121	4.28042964544685	5.74818858235861	5.52109253036077	5.90428426303227	5.75872964146756	6.05352556779979	5.58907842519569
157893	2.11599355017788	2.50408536766084	0.409132281802644	0.275903957606579	0.169185528039097	0.44489351756056	-5.63263682053901	-2.4281687023005	0.656778476491753	0.760196803406435	0.77815673039837	-5.64289783997234	3.23808781934203	2.69493735022475	3.22923093454465	3.2677910303913	3.0515007323223	2.96290396760885
70501	8.29717290466969	8.48470752398172	7.75585506787918	7.75750555656158	7.92333071218213	8.74843395674387	8.65052389699437	8.82539891038995	7.7620224818691	8.75958102614907	7.75991013047759	8.65824106655625	7.70721183841863	7.72759077953045	7.68405518272753	7.63448288761423	7.40673515404698	7.76432869334807
8223	4.55692091718126	4.20165068512122	5.3259694197557	5.12606014688991	5.24243451006974	4.68158753121557	4.81754342662574	4.67097144142179	5.14431857995035	4.70851495120984	5.35174903857028	4.84995678020241	5.49003872604681	5.35060910234253	5.14877477549987	5.38914880639153	5.59217765908796	5.13299787322988
176400	5.29884423114344	5.34492794502777	4.37295534641072	4.40599498075631	4.5081871362854	4.65557767670157	4.61410377795413	4.84599485314298	4.4156480265625	4.66385084120011	4.37871608617055	4.6250592444305	5.03220303764051	5.12554848153851	5.05363168146901	5.10224809650408	4.90219678847821	5.08561333896228
70475	3.65529733390734	3.73959328878755	5.77990192391304	5.81110308386184	5.19120099156259	5.97668535926038	5.99808534156483	5.45222038715946	0.145278137711618	-0.0685317694437356	0.859456832500219	0.334382083527579	4.68587390096059	4.83936154047193	4.74015156377063	4.62917847585382	5.18889899212407	4.54786646833
157902	6.95807949424322	6.98933572916627	6.05135430673484	6.06649202908478	5.8079949181213	6.96134002801217	6.99055881491392	6.8248701145389	6.07702153880265	6.97863284674977	6.07530560590207	7.00163445465311	8.79267667101967	8.59889734666394	8.82040700214725	8.78569844150958	8.92997732079099	8.70122762489787
8228	4.75173709416528	4.55849248661265	5.28576505631848	5.25721939434165	5.30759955673619	5.72248681321204	5.67740785910849	5.72931120647512	5.2937276750204	5.74916784335845	5.32873623709386	5.70195284397065	5.26675318648705	5.09095241289411	5.19047052193564	5.15612121609309	5.26376777153428	5.22206928064448
157910	1.98432091747782	2.31676331598399	-5.31878817276055	-5.39652138436492	-5.80809439546082	-6.12496209077039	-5.63263682053901	-6.67609621574408	-5.40931071396602	-6.13462095990151	-5.3303677263798	-5.64289783997234	1.45119699984415	1.67463778861422	1.83367381550815	1.84374110470489	2.0948418664206	1.92750807384798
6158	5.60214250719096	5.6459242302709	0.17306492356912	0.712003072413252	0.257994794996954	0.973069992190139	0.557187738341006	0.335131039679172	0.567969209533897	0.807893545437732	0.0271842782382852	0.506849279532345	6.29839406892707	6.31099822499347	6.17863638120962	6.25621878624318	6.24490545663989	6.23361406551567
184679	6.98539761301116	7.27321623043661	7.86469213857322	7.8654265993936	7.71926042596763	7.30979643219638	7.39578729240954	7.11618571143488	7.85996209787949	7.30897015235208	7.86331162836193	7.39172919922501	6.01254321769709	6.0636137043036	6.03793008687969	6.21744991160556	6.06102160206259	6.0547419975445
828425	2.74666610461786	4.51883195303003	2.25864065527519	2.47999556220008	2.50024463467859	2.23698168296485	2.65738202639361	2.58834638448252	2.62960827532628	2.32890341336967	2.30625689416385	2.77916692620048	4.10342762494262	3.62562747995266	3.71263906496637	4.11452642628252	3.99602832271252	4.04777114750908
21714	2.27740409687863	3.08244513355775	0.235800678917082	-0.267238367419951	0.761761212870129	1.93573384091717	1.58653169992315	1.79557899864796	-0.199857348337069	1.96866684851051	0.28434211773541	1.59550689935274	2.76361129173233	2.49114214776564	2.58787317311247	2.82265149932304	2.83719065728371	3.09361962949195
828605	4.6926927398679	4.24170957632873	4.983850751027	5.04538532017732	5.17275921091892	5.19527435447126	5.00851177687222	5.26971336915674	5.07953363249132	5.23878800032719	5.02608424384196	5.03041123558936	4.77920814678335	4.80775399512322	4.95319386351322	5.01957533926906	5.1385548587937	4.93333872319973
157918	7.08748338547428	7.21168613168663	7.28367872907002	7.3623264187434	7.25816300989143	7.35822388116633	7.53807068080907	7.53251919303	7.35949390248978	7.35434887649118	7.28180965950119	7.53467742094229	6.40101686203679	6.58055457720576	6.2820870497165	6.42218599237133	6.22296872326024	6.43855199005856
828619	7.98532073282991	7.97757182117211	2.76336086859332	2.74813685846697	3.15480160987644	3.53146277250739	4.11387750059945	4.41202947644412	2.84335471848423	3.66466066162041	2.84455795612088	4.204159506119	6.95384674181714	7.21799841397888	7.16655074685885	6.88951877251835	6.99678015713513	6.74848648895133
184683	6.03481964336213	4.40466732589611	3.36420641092113	3.13875399225589	3.42791979643927	2.49342341148822	2.99307202252545	2.83763138020836	3.12596466265478	2.51283746655341	3.35963024503965	3.01173818855563	4.78459385547708	4.52959447607104	5.04295982483033	5.28296072309774	5.17195705750031	5.19514417490164
184684	5.63073525230412	5.4894637993152	5.27646930868848	4.95993058585684	5.02400445057832	4.66864121850902	4.7304028097175	4.75696754937799	4.95591813528553	4.65735586099718	5.28157921544018	4.73105481539786	5.49086265242037	5.57996997732977	5.65992222724892	5.58574162560044	5.87333868310607	5.77675947910076
154981	2.91626853589877	3.22248661507316	-5.31878817276055	-5.39652138436492	-2.10765467731973	-3.80303399588303	-5.63263682053901	-6.67609621574408	-5.40931071396602	-3.3272660378439	-5.3303677263798	-5.64289783997234	3.88265046226442	3.66731816337013	3.57125845926158	4.01662374820994	3.31723428775705	3.65666263084528
157928	7.55204991891716	6.94371862445834	8.24452728612574	8.15722788917985	8.1740970630511	7.87248204819975	8.10302496892668	7.8759123758402	8.15543421745822	7.867578740218	8.24055527115418	8.09403253171701	6.97431715677326	7.34752116536721	7.11716959862434	7.19272612205242	7.19480818682702	6.97322351546106
21721	5.10187980974568	4.83302323056105	3.73920354999862	3.35502267472418	3.37925767773968	3.70950895921383	3.79990507984925	3.66264016682983	3.35556087677007	3.71868859550217	3.74377373637271	3.80211700589609	5.06466224715386	4.96646561100947	5.17344737409333	5.08866028653597	5.28263328865643	5.07650892256679
21722	7.30932315595514	7.63261531396838	6.83508048246268	6.94527538802691	7.12282770166445	7.18522463535396	7.25629664459538	7.52135087235848	6.96110425491368	7.20118807292089	6.84798589713309	7.27055260148576	7.37837679215759	6.94770663447482	6.93328688478564	7.23433547320228	6.92370498105025	7.47318562515992
157934	2.78108590913127	3.16531574624272	2.75267418979607	2.80804975988429	3.04677398779942	2.71738825264342	2.97838797676834	2.63905334651222	2.81469096023209	2.7571627433168	2.78337443966939	3.00456058648258	3.06742656116474	2.52393208288331	2.83676641056353	3.20990181850219	2.66019608251661	3.53104630382427
829379	2.31704106911597	2.80433169976849	1.31056844731905	1.11127325583378	1.15768988920127	1.24136012347543	0.77675411559869	1.68584755799116	1.00008022217168	1.17826199538285	1.29898889369981	0.732141591374588	2.67358942118059	2.64214993586532	2.52023445623711	3.23333697406218	2.60446273435637	3.20578190298834
31789	1.56435112265675	-3.1552244745204	2.48211172715975	2.21080892938469	2.7655527920325	2.67269943508337	2.65738202639361	2.19118252396558	2.16811811406973	2.63025063083458	2.40434189384604	2.62856518793204	2.88390552545004	-2.81429782433316	2.38311559987804	2.7795242514361	2.26426740618547	2.87192131210966
157936	4.64987511797506	4.78593602317287	6.27133100134662	6.30435177077535	6.14937045134439	5.76492207953244	5.80251251782792	5.51527149767486	6.31562940449634	5.77864247072725	6.28847657538685	5.80056377225506	5.6214982420086	5.80007740420804	5.59838882288206	5.72347790258188	5.83551056504668	5.59252161308517
70696	7.78753737248313	8.08717099811121	7.57546119010368	7.63741775636147	7.6183014120679	9.10869503086884	9.71058360135825	9.66070669094399	7.65290411069309	9.12941839176259	7.58942670245936	9.7295931698288	8.88308201339684	8.82607037175008	9.33884645656302	8.71110950418825	8.93602653016272	9.16562388617623
218684	3.90980194039754	4.11516070870113	3.52983476766878	3.3881134611926	3.41349272580399	2.64652737873021	2.86321820634816	2.67484296580235	3.36876641556934	2.66304056595225	3.53691101332986	2.82877737441971	5.28016033944582	5.06778938027479	5.06422517590196	5.24238892395425	5.02403112913789	5.1269048302135
119883	6.96838450263496	7.05038082606971	7.14856264172703	7.13607805430807	7.16003236589545	6.07807996479207	5.96028733508863	5.91238419708568	7.12912074898398	6.06290291835628	7.14966508820415	5.97411038767963	7.0011669139787	6.90726747660927	7.17084585488454	7.26557279593589	7.17102478280494	7.2265874908334
157939	8.1278129663071	8.08570442530763	8.01366802801329	8.03327762480206	8.13377852508425	8.3948584182353	8.2156927003359	8.42633063707727	8.02779111494238	8.39145029773949	8.00432456131406	8.20972919824994	7.35367827368686	7.26361030971869	7.40189907555746	7.70218144191573	7.23180902957874	7.68245327804288
21727	4.44866802652924	4.66446335766336	4.82714397305996	4.85732610062249	4.84205981821427	5.11284538295275	5.24924188706143	5.25501061728526	4.86797668616434	5.11626957582183	4.83076415660451	5.25267744240835	4.68010599706228	4.55836940306868	4.46634144824191	4.55903758151484	4.2632679637895	4.30566011706224
8246	3.89678113864696	4.02926945528827	4.01883372923195	3.99364757183527	4.17916961661172	4.14766769420598	3.91618508791974	3.84648531551075	3.99795705027871	4.15193680170645	4.01614600678584	3.93264140686219	4.18307371733755	4.27412906308796	4.16547496888238	4.0300677130867	4.41136660277863	4.30446086924514
1057835	4.35656943330261	4.36289904352878	3.2922366245468	3.29347658705453	3.58207456073936	3.2949980870775	3.28920411653548	3.35870274683319	3.32200831705905	3.31452768547393	3.32426830214817	3.30838687499464	4.33945432440882	4.30464324839035	4.20669763160889	4.2499489152671	4.46798483258557	4.49733088210069
70926	7.39121879989737	7.25196156683419	8.06207869469598	8.08414261325438	8.02726522634742	8.3028090531704	8.34437471954633	8.29198553383299	8.0700906413174	8.29393550229367	8.05104003340321	8.33536572911375	7.18090549735687	7.0553661155984	7.0120020569941	7.0981652294701	6.93630089247895	7.20890991569919
71009	6.33766348003396	6.2239872514833	5.76535583785459	5.89522489646902	5.77827629965315	5.07041011663235	5.1495423732922	4.90839658123179	5.93109577688728	5.10438079786407	5.80470021939802	5.16526193289604	6.73033343234965	6.69187449353953	6.79623475337407	6.80259601971365	6.80544448342183	6.74517552886694
830114	2.14271088855366	2.78999423974722	1.88088417207581	1.2899791428183	2.0184540918301	2.52249633568453	2.26822998744174	2.85723351656175	1.2771898132172	2.52001506862646	1.88880079408236	2.26999149625762	2.50765026817333	2.94785767829435	2.30487802554779	2.15727031614659	2.28016503306568	2.10881330314122
71026	6.43814634641931	5.80678166491918	7.48150508546286	7.55275819471168	7.28383679075571	4.85016936615095	4.87019498352773	4.66542260750116	7.54179183103532	4.83620394146111	7.47275434655561	4.8539559374157	6.60084871878401	6.46203810429618	6.68780648133313	6.64332602476832	6.55366048524375	6.56461801542675
70500	1.82848305234788	1.66397206018172	3.84862997307118	3.78587296903961	4.01367958650975	2.92216182134364	2.68477579322586	2.79760953387533	3.77804135923448	2.91250295221252	3.84205978226568	2.67451477379253	2.99028297883257	2.38090658555751	2.50476304747467	2.22897178150077	2.15642966464343	2.28938554878304
154982	2.94184890536216	3.02238672006705	3.59709120607522	3.65604666643924	3.70563320049162	3.07225460233966	3.17149420064431	3.03986577451106	3.61582884831249	3.09660022080968	3.59147321069469	3.16123318121098	4.21931918368505	4.26833509931299	4.29254243119551	4.34713683396159	4.26526615668634	4.10537421917445
157949	7.02123526561836	6.25596055437576	6.84328839761376	6.94583112572288	6.81281270042452	6.08601358695601	6.1201619378965	6.06642375591722	6.90612192393936	6.03436448107719	6.80309562014364	6.06489265555649	6.47366901243502	6.21486389086496	6.82260225429416	7.02577506528991	6.78156055075306	7.06884834314934
1057883	3.65529733390734	2.72365174491853	4.67415016340526	4.56203133106609	4.55713445379073	6.0552578913998	6.63209898059113	6.65580042134937	4.52585433563768	6.05118365520695	4.64834273272656	6.61772771609589	2.75814653125552	2.97182326328523	2.96666715179149	2.94124517075108	3.22168301330892	2.63678918057347
831084	4.65761491680073	4.68203955524616	4.90159015493467	4.88076601576544	5.02242081151602	4.88136398775455	4.90555211151341	4.69839992994743	4.87029986708647	4.88566454094314	4.87298027659996	4.91647925055435	5.24738136081223	5.02261324172244	5.08388072572118	5.02629924327078	5.23448884069455	4.9873985295296
157950	6.08159804855512	6.11534040541194	6.45393877647929	6.56456650563241	6.55904729909155	6.10054662946561	6.06910281813534	6.07607532941836	6.58892710792203	6.12894167991911	6.48301266054493	6.10235630198492	5.06022829809051	5.63728796482653	4.83289962979551	4.88547970845301	4.88280543416561	4.94107644644591
21735	7.29847299254957	7.21185419960864	7.32303779928127	7.30932695914403	7.20644920112112	6.88399168875581	7.00918915150281	6.7780745355279	7.42496280126868	7.00028660623734	7.43885026974671	7.12921050207978	6.62844105524028	6.98468936962838	6.81360494044186	6.85026887917928	6.80921578914585	6.63976393324788
99355	7.34618985836258	7.30822130132542	6.64157583611728	6.7420704102726	6.87862497056103	6.53481087111122	6.59828426759888	6.64004386837803	6.74519097989875	6.53093702994491	6.63288963025325	6.59401327147227	7.59444246723035	7.82290336356059	7.55104134967006	7.43115993150439	7.52694792201633	7.48421688004715
70443	7.16691017871192	6.55518461374402	6.64012698333079	6.70183974296718	6.7078517836487	5.98061909050705	5.62769469801859	5.64385809494286	6.71513374604257	5.99627130990512	6.65440673366704	5.6349707062045	6.09234135603677	6.12153690686864	6.23598142716605	6.23351857076968	6.15562196001794	6.28953708442111
34848	6.09818750818672	6.59258119564887	6.75166824318409	6.72921494503009	6.58770747592893	6.01170867157146	6.1710907060141	6.07356374594773	6.72029429718649	6.0084433207299	6.74811669103165	6.16727209769232	6.47907704516088	6.53985136001918	6.31350611073519	6.45214467082536	6.64396976810202	6.5882163426837
176426	5.96480171334661	6.25335022677749	6.59821087632225	6.56601317914635	6.65210549959876	7.30509837092374	7.17330853126392	7.34323388664599	6.56402790683434	7.31000573430118	6.60221614290949	7.17787946144675	5.80428168440621	5.58464015688429	5.77321519740698	5.6782997076158	5.60564607963739	5.89938677310794
30131	7.38843075804559	4.23907331238661	6.10064537794482	5.88714578312658	5.97940010423594	5.76492207953244	7.01144477272666	6.72598318875737	5.8755133862586	5.75981789466075	6.09011888644598	7.0056844433914	6.02397282820778	6.44929148884158	5.35265193148898	5.4647297808737	6.19493922775003	5.63940728662066
6160	5.19417346089329	5.84629198560665	5.14166772354908	5.29783650285653	5.41891979818831	6.21460958761431	6.01257126223567	6.15659604706117	5.29026173932125	6.22100543373641	5.15646729518325	6.01129063308721	5.88797695668396	5.65811609721322	5.89392906319306	5.78919266232629	5.87464814091405	6.08683455740224
8259	5.09048855403188	4.59503157891143	5.14983587015746	5.20617748065305	5.07683925248894	5.33907306141952	5.60158185769946	5.31436234932963	5.20999224144967	5.34364307168021	5.15847662007754	5.61743367858527	5.24053929833613	4.94725340811132	5.33744838049544	5.30178784678671	5.27372773543454	5.25658516234499
70556	4.99107540755572	5.04557983980589	4.49659512305298	4.53864366523878	4.83305420195041	5.00882231840952	4.92865112462582	5.05988282386932	4.55213898043218	5.01067437503209	4.50726020679161	4.94487967635587	4.74508415668542	4.8626208984837	4.86506295323455	4.82409926165316	4.92765302970997	4.8535894893374
8261	6.34295336777719	5.94138932796832	6.28900446915866	6.31040625525249	6.56992945546467	6.23944619060944	6.24119175434796	6.5864391247822	6.32073478891318	6.24556950684833	6.29122631263774	6.25078289841857	5.30941153524594	5.51865417196474	5.34940748850041	5.51698724089801	5.34819970882529	5.47378587274124
8262	6.49800136202087	6.17552006947936	6.82427610787086	6.79977336066335	6.75962406238993	7.94876109038663	7.83916538606656	7.86977323874279	6.89189965733241	8.04536585943329	6.91369873781502	7.94053756411708	6.03982366889848	6.05185710224012	5.99497332766226	5.91634923239346	6.26201768635542	5.94704476699723
8263	7.87362500500561	8.94773541138973	7.55176920156586	7.58165279010325	7.53356340905142	7.54425517134637	7.74552253924309	7.63458756294018	7.5894559873955	7.55001809567929	7.5589460960046	7.74874853063335	7.80469590676424	7.81646569766177	7.80128971695212	7.52894755252224	7.66767488191699	7.73514118087027
8264	7.0541532711824	8.14587594951193	6.1513622625138	6.12850996075908	6.33113717525853	6.63721229122271	6.36841945409577	6.65552055810099	6.1147412047518	6.63087234816413	6.15294422861955	6.36867886320384	7.86281738954903	7.70310314709718	7.80128971695212	7.98186090375118	8.0184886903547	8.10240141025583
831693	8.0247555885717	8.22002385838362	6.74089427448708	6.88859180413658	6.8503402592368	7.34378921321073	7.54057183222696	7.49014534034658	6.89532580984125	7.35635523236902	6.74811669103165	7.55477960633508	7.89086695610807	7.99590863586966	7.84514104415854	7.68780712195604	7.72215414006079	7.77648920520182
70614	6.02348327164255	6.32253379192349	6.78548295617634	6.79915840113106	6.65261745668039	6.35355475690606	6.40113029430738	6.30493584261694	6.78329033574594	6.34187211744008	6.77455857742798	6.38949232889419	5.55529736532687	5.90586868787938	5.74468639975185	5.5868791734937	5.6764296403611	5.59006303198421
70399	6.56332143519538	6.70526565999146	6.54346172809096	6.61085634895635	6.59890775246338	6.61629420632175	6.76690814608842	6.86657295126674	6.67980868394915	6.70004759778935	6.62346495576548	6.86563975537498	6.03192001752368	6.11186337063091	6.08940145630614	5.9204157103028	5.91529921471418	6.04723353056942
831683	6.43409635768102	6.42147788437221	6.83381357125864	6.66586210751142	6.74577484773525	6.42169125688457	6.33422907984853	6.47094967320164	6.60086769005452	6.34591682320033	6.77521345489764	6.20298419441172	6.60921991223017	6.44501746693061	6.75187166205087	6.77890226606717	6.63356567223636	6.73786455862219
831949	7.63652350306694	6.89347197167465	8.50467858751756	8.48698106571519	8.44079676788534	8.32334783465962	8.60584255960358	8.54847078521875	8.46403726694573	8.30592382433736	8.48170927704952	8.58674715787735	6.86924754839371	7.01902355327953	7.32415029432794	7.58709236390478	6.8910786279271	7.37277771845515
157961	3.77398252185671	3.98747171844986	3.5109345623255	3.65060252774911	3.81212543004667	3.83068781675799	3.86920036436329	3.86015099994405	3.67549767383834	3.84122700810528	3.53691101332986	3.8668771643546	3.94890830679438	3.08602011735188	3.36823136279206	4.01324309044534	3.10603428129081	3.93450203064689
157962	5.98585880808384	5.65978926272709	4.76202935484777	4.77215073376731	4.27005641227383	4.65721710306082	5.02289390261663	4.38931991893246	4.7842146465352	4.6703167121504	4.78727537500929	5.02510069570019	5.53066926380859	5.60853148612935	5.52647262844833	5.72347790258188	5.92985922681631	5.15910768405181
176437	5.46331480249364	5.04633399300701	5.35275289395133	5.32884487353072	5.48939510570016	5.34009407706079	5.36383666819422	5.68392780382779	5.32962596771012	5.34566436103486	5.35174903857028	5.37599778114931	5.4784540750004	5.40266844407431	5.45883391157297	5.467202796334	5.30514526913371	5.55821746149093
157965	0.908505135779084	1.12732938203282	-5.31878817276055	-5.39652138436492	-5.80809439546082	-2.03749924952005	-2.17320520190171	-2.15253425968707	-5.40931071396602	-1.88669344645792	-5.3303677263798	-2.18346622133504	2.16357060582796	2.28469127029821	2.24095069875824	2.22897178150077	2.69619034138064	1.97652153632392
184712	7.92791586849835	7.30286660587199	8.85215399582163	8.95310540842959	8.96458101330992	10.0915374880605	10.769725764202	10.8659758859126	8.95256454109044	10.0976313132024	8.85194902731297	10.7760912195063	7.04193338661427	7.28025975990147	7.31392229277786	7.20814722038053	7.21639959025634	7.1838568851375
21754	5.37781021510039	5.63292914117392	2.95267485514382	2.45522765705114	2.91641945765913	3.54569415834805	3.57925147400699	3.48503566724022	2.47943253493224	3.56060733159424	3.03157604735544	3.60265486628335	6.45013829645702	6.36176196328126	6.25286546013943	6.3679649233912	6.59912563625017	6.31059650389394
157968	8.29407273362781	7.66979544251787	9.48226334773485	9.50533542760399	9.46995571085783	9.72612810220758	9.52277438000794	9.49400488518467	9.49847189767433	9.71900536875522	9.47613154942337	9.51504114840932	7.55539582600194	7.62307596020306	7.65478399070157	7.83401349161689	7.6733291907064	7.64160520426368
831548	5.50766877617733	5.17603701007881	6.78744758885519	6.75734727085832	6.79065601411093	6.12681616626548	6.43647724123493	6.34540433243055	6.78143993569634	6.158563270858	6.71231764583955	6.47312115335276	5.25903564195352	5.26881881936476	5.27953235050137	5.05863686528347	5.55672288299922	5.12146710395163
157970	6.51854743304362	7.11812284608327	7.21964329018945	7.24530458767691	6.69050553330944	6.11135113627242	6.60785640333779	6.1688056602757	7.22980384921339	6.09389713781469	7.279041898382	6.59042224275848	6.97254860608793	7.38637790181702	6.48641879285256	6.26903175352032	6.54052072135041	6.23613213320568
201687	6.04724654376434	6.27410178864916	5.77462939162741	5.62931028396711	5.70019559067953	5.7380626194665	5.67967892615109	5.77537249720328	5.63849484004157	5.75069410114787	5.78532622581721	5.69305072522996	5.61168395218165	5.61234814190264	5.62098789150661	5.58517251512328	5.62055170748554	5.55872049323971
65395	7.63652350306694	7.6515729799834	8.41263693488239	8.44041657063693	8.60705316851599	8.57368832200748	8.5674188425877	8.72854644192421	8.44253590904167	8.57763733720907	8.41309927535584	8.57468126733121	7.49096561013966	7.68128469601313	7.49268204568483	7.40334268797428	7.3992482782496	7.51616605428126
65012	6.37194129869627	7.28763929459841	5.92140688121937	5.90211402236932	5.98266135465749	6.58088625273856	6.71415390121169	6.80935576981172	5.88588424191464	6.57381633906379	5.91221096307155	6.70555369743479	6.6795640719169	6.85281371774187	6.52335691404994	6.21119331616325	6.53183225349039	6.39752340778183
157971	2.26123927744762	2.9174750140582	1.6924390826627	1.11127325583378	1.35177694131757	0.35077134019601	0.843096610427386	0.523576129092282	1.16054489436493	0.34111247106489	1.70305527515765	0.864896800226359	2.06963420511639	2.11428784237468	2.51251949110911	2.44007839529071	2.74282696910383	2.41471435858688
70800	7.99252962162494	7.33392875060662	9.23454112842409	9.26720348291427	9.23121024378456	9.4285772118762	9.28291582405442	9.38102824216127	9.27340960873336	9.43288955047107	9.23764774731226	9.28843987967683	7.45763832051652	7.487094441316	7.56742381994956	7.70047457645165	7.61811068114959	7.56267575094789
70408	6.59792497848836	6.86703662634847	6.41803652633831	6.46495329076086	6.44604845139493	7.34937761546198	7.71096531720672	7.74852937337517	6.45526236780762	7.34553811338299	6.41404568417786	7.70596860278421	6.01369026211521	6.01196174835964	5.95568525806014	5.69474841329409	5.76735533074138	5.85338448826553
184717	5.60934399489406	5.61474048440415	5.28205394162675	5.44504296336566	5.46161672568196	6.37214126624649	6.45383117292506	6.59054394018677	5.44789275754215	6.3877153610118	5.29625392597857	6.45546328735976	5.23857844850537	5.23257813812985	5.23919879199665	4.97335036332183	4.90348032507611	5.07650892256679
70780	2.37827869863784	0.363504327800674	3.08635329037579	3.25093704209	2.9960366257225	1.62323075881907	1.64348758473523	1.37375233370648	3.24532531456195	1.58647822880568	3.09169703979301	1.65172290891929	1.38182329680348	0.983658399722198	1.56194470812195	1.45261274903448	1.83987474185492	1.39906917771004
157978	4.05517910954003	4.60632675792408	4.93977786112938	4.86674781600775	5.01128639540378	5.28919458850375	5.02289390261663	5.0402945737536	4.86331907101035	5.2816487846217	4.93524732010466	5.02154944457563	5.43544829160252	5.38671220723872	5.29984438781181	5.35015467477566	5.61898992650391	5.29573638093543
832783	4.96511361369177	5.56508556563531	5.89127431047968	5.87318973677786	5.92449704050419	6.20847282451366	6.02244662465897	5.94343601182797	5.8662318421207	6.20327964295942	5.88334407172587	6.02199382931375	5.87351845399666	5.22661452629995	5.47182225105187	5.70996796374796	5.45884693569335	5.78667050551652
1058066	4.24180530348639	4.5732193593487	5.34921036291197	5.25900933879073	5.44042620947761	4.95252126608912	4.89776951656006	4.98166881952128	5.24800773561527	4.9321409724854	5.32516299677584	4.86588732209218	5.17438121693301	5.23654022792772	5.08257865429625	5.25818370271726	5.0750437410108	5.0344510986749
8282	6.858845987421	6.89451937628061	6.78548295617634	6.81262732599083	6.83913915451623	7.12222371526861	7.13078305365308	7.21919504359387	6.80531197233632	7.12232481291151	6.78239755550552	7.12549327833191	7.21695584257139	6.83103309501152	7.0195063394062	7.11304668834204	6.93536000437545	7.30168378457457
218308	9.55560115409005	8.66792839093729	10.1256120514011	10.1949717433616	10.2309745810632	10.7806717045618	10.8133964268684	10.9266098975226	10.1924310624254	10.781363424942	10.1258262377423	10.8144028728971	8.26813556774308	8.27105391733146	8.39056629350753	8.52461318486786	8.34601822875077	8.61437158123
184722	0.908505135779084	1.3092427340142	4.94213136090235	4.92878407072477	5.01765943742229	7.87212916003291	7.55486990721927	7.52885694758345	4.9294256686079	7.87336988488127	4.93758935802304	7.55907288840078	2.48797684911891	2.19794577142159	2.3999402225194	2.41979412383635	2.70799159361299	2.40131461791569
119997	5.24129033113008	5.06058850615072	5.83413040337607	5.9304697905359	5.78856127221384	5.07041011663235	4.89190489449684	4.90180462114289	5.92104600299192	5.07787542529244	5.8263474178449	4.88555627079245	5.25419112752595	5.2236234505066	5.33526330618014	5.42202665778164	5.46233486737931	5.40942516679149
70672	4.32969210163768	4.45551646739187	4.56843244270783	4.37661782235477	4.84205981821427	4.46656025580035	3.99854023516497	4.21796363052994	4.3899709075559	4.47732598191847	4.57200738810623	4.00276059243637	4.35582808827054	4.02662311735777	4.26984023118209	4.66085132716891	4.03402742578276	4.44822220307825
8286	6.25385453690634	6.12107891407283	7.00511100963674	7.02528047610496	7.12356650339146	6.82139594311666	7.02177544760993	6.78883236464143	7.02088045622568	6.82121054433437	6.99746557037053	7.01821218877132	5.84802284829465	6.18953947301084	6.00806377362266	6.25907596265101	6.13063019521138	6.03246055016849
157985	3.52596599437387	3.70562375250334	3.19296448100682	3.24372355185743	3.21149633289706	2.8321399507919	2.93341721763208	3.08711615107032	3.2381477124889	2.85122097710183	3.18138492738758	2.93830274195262	4.07073676156355	4.01051630685922	4.15312305232709	4.22093446243536	4.79976897555401	4.20770763636556
32363	5.45711917009671	5.23742319778273	6.78875585921543	6.73758401603689	6.56721660201225	6.4460794568307	6.39906438220129	6.16919780353468	6.74329103005318	6.45993691996222	6.80437944228922	6.40524841424722	5.15267837509972	5.34694859916496	5.22981918941147	5.25030792859255	5.40910921686839	5.23911664140454
184727	7.39770335389902	7.40606347064443	7.57052564962384	7.62532613231569	7.57655446659159	7.13845383678683	7.11030413012758	7.19859702506083	7.64444550859613	7.16071751202412	7.58868179729713	7.13825693072353	6.8824935025688	7.16778827265803	7.11653355979959	7.5646057455231	6.93410453161841	7.2628501928747
120014	8.47579099500161	9.60956738948578	8.01114828055188	8.02251706979112	8.08112434701179	8.43650486732498	8.52273484815955	8.67176733475213	8.04383128600761	8.4528635817814	8.0366374204425	8.55116642847219	9.75427024503345	9.61446679450624	9.86513395025929	9.68676304175682	9.71342176883878	9.69467720660391
190708	6.73665303808094	6.88485444945046	7.34053882465355	7.28713121302983	7.40819676029624	7.07547678882759	7.08611008936205	7.18353562705092	7.2878740692585	7.07893896757495	7.33607821243503	7.0882090144157	7.15670770753266	6.81555550604259	6.92568229994465	6.97715107504777	6.87415723350584	7.06442723451388
184730	4.19576906847443	4.45778574830157	4.49017600215871	4.18656138313802	4.4025769483248	4.42289641528803	4.20814110305604	4.22552494260203	4.24353425903596	4.56841742908491	4.58700435309704	4.35851035442047	4.29674594711809	4.36561126568178	4.36502180631617	4.40245460235628	4.495481937322	4.21920836632852
182861	6.19017670413758	6.30594011134136	7.288310921333	7.24981230901605	7.02854775356503	6.77986066352382	6.70247434788585	6.66250090383046	7.24599638754446	6.78069825777759	7.28870592043795	6.70444669945921	6.18485686672783	6.10320987864939	5.95283759853033	6.27539581499465	6.03197501911891	6.06752343255857
157996	2.56764119259093	2.83258611647169	0.830958946744127	1.07921204660148	0.531755607423806	4.90363468629672	4.9903301242515	5.05903666839586	1.41086824844917	4.90086549139065	1.327843756372	5.00725637370276	3.68659327023049	3.61957208789011	3.93671392968986	3.93321778968945	4.1915282894454	3.78945915191769
834045	-1.68687398088741	-0.480624761314563	-5.31878817276055	-1.93708976572762	-2.63816939401851	2.98094641780077	3.00760811568333	2.84157317238973	-1.94987909532872	2.97128754866965	-5.3303677263798	3.00456058648258	-1.23911850102324	-1.62987325319573	-0.745110110283884	-1.59302991652123	-1.27739131031483	-1.37277145773462
70850	5.74630320811466	5.93285023994512	6.59970241953176	6.63724573048147	6.57155472229922	5.94146350986517	6.12932987484308	5.95803415734924	6.62583203391989	5.93180464073405	6.59035729337138	6.12155912364755	5.92197519976887	6.03432511609618	5.94497742779962	5.86100493467131	5.79251315955121	5.71762254581675
184733	4.06917464410806	4.16878293137916	4.37991649400979	4.21634711292612	4.10927768401602	3.38084946314921	3.70943784746013	3.42850253782029	4.20723812981297	3.38697947982222	4.38902109456228	3.72996722014025	4.29674594711809	4.39781162374143	4.36502180631617	4.38686476988908	4.79008642215667	4.43403522375363
70589	9.68008960536472	8.94874416563286	9.84749261845176	9.88631366428816	9.51541782151189	9.55953999705714	9.55413515037075	9.37360346303516	9.89214975615264	9.56682088375298	9.85524333970827	9.57252140199994	8.51328748909345	8.42633091094591	8.54272063938714	8.55631801180884	8.54232425141585	8.54910112398164
157997	9.37126484007442	9.23872282091722	10.1918214830452	10.2263026103506	10.1419374361961	10.7650289946696	10.8773391625388	10.8549729722929	10.2153419728922	10.7505153263126	10.1782008171305	10.8660574995704	9.38157342419289	9.64268655295943	9.5544795229822	9.61127921331174	9.55954982506688	9.62823239597362
184740	7.09975078917993	7.05844059586366	7.19567933005871	7.22804563431	7.19524782462529	7.18834612466175	7.72642636313928	7.77929522566672	7.23792283601103	7.1955956827769	7.20271861578781	7.73037516444974	6.73625183246804	6.8042545309923	6.82377169103008	6.85381707339497	6.59317227825241	6.9648978865059
190718	7.8528748723127	7.48063314446101	8.21027629255955	8.30337635434124	8.24387920230574	8.57108172808266	8.54517199325218	8.65960815893652	8.29058702474014	8.56619802273473	8.20040435924218	8.53755526735646	7.10867061693067	7.22723688731253	7.16716511716129	7.20962491852228	7.05569188540122	7.22040110349864
176462	6.13191657314337	5.30010274578416	6.46461936941296	6.58254648711559	6.28301036291568	6.63013411953679	6.50851237789851	6.55046650081143	6.56975715751449	6.62339399859376	6.45385813404645	6.49889000169867	5.37782013241349	5.4706839675872	5.05097110894754	4.9915031467683	4.94396192993449	4.96176334688198
70990	3.46022031217402	3.23047203236582	4.33405680024142	3.27943564857683	4.00728890035272	4.14766769420598	4.55099856093421	4.42259388092951	4.00220027404605	3.56408370686884	3.68365274393514	4.2351530727562	3.98444446402115	4.46520723870569	3.43096711814002	3.6074834047545	3.8624900649702	3.31938028908088
65497	5.35704486419862	5.4311823100744	5.81884342547487	5.91692855659814	5.72377437971674	5.56372533245215	5.52407832368569	5.30154147466179	5.9086671084411	5.56451766537441	5.80982297681204	5.51760390758335	4.94229732024185	5.16765858637623	5.16608979737704	5.11492076687289	5.00263105753677	5.13164608578885
158000	6.05195258680659	5.94624621023554	6.59297829789899	6.63034782089848	6.25428909641551	6.28893023760225	6.30215977163939	5.96166072966806	6.5084342994772	6.37836634951751	6.67420388878786	6.3595655989202	6.54838836581473	6.53463147246233	6.4615912133331	6.4234600359829	6.43397036914471	6.3082052135242
70441	8.435841496759	7.00416174337219	7.16174961034129	7.21057770972863	6.91833666065342	7.2911756778079	7.80420482892037	7.49875146426728	7.2047089004697	7.29125056487741	7.15269225149187	7.79887921325183	7.16628086255013	7.23938127391974	7.52059508492063	7.21073219970811	7.46961052675251	7.16844875892072
158002	2.21162882922839	1.7479621523247	-1.23132533151022	-0.442325073978042	-1.28453243940381	-0.397041636207189	0.843096610427386	-0.233152719895354	-0.455114403579144	-0.353261246376848	-1.24290488512946	0.832835590994061	2.71930239522536	2.84780407436958	2.71432150835341	2.82650897499255	3.06990857428085	2.60985809112633
70620	5.62443010141759	5.53853051735794	4.03656292366426	3.77089676146682	3.51608615115792	3.98486856350841	3.74890613064557	3.54911122119942	3.78790597914403	4.02902871611432	4.05980122982039	3.79381370216488	5.49497524084068	5.59393540541029	5.72812730787844	5.63166088835197	5.9585457011631	5.63273364823023
184747	3.07727644260503	2.86372462828059	3.30692067030391	3.00862007877143	3.10179868830922	3.20819325954023	3.42535490222016	3.30547106615893	2.98729406721584	3.21189277326413	3.29534111668467	3.40967021083182	3.80792276594191	3.69925034309584	3.81967450849964	3.99964067933519	4.05265812912797	3.88882337202008
70980	4.63426982746751	4.4891864912815	4.73513770877055	4.67628115017929	4.68476022471393	4.54834698479131	4.47196193302536	4.49445481957262	4.666168435522	4.54749580504857	4.72355815515131	4.46170091359203	4.72281345814324	4.72133102406227	4.63393495540184	4.8250636300319	4.6594365694478	4.52848059971414
158014	2.96199157170106	3.00697316489731	2.38857095932033	2.72759992746427	2.40622472533995	2.92216182134364	2.62002861191124	2.58834638448252	2.71481059786317	2.92337076285767	2.37699140570108	2.60976759247791	3.24981711192414	3.31685760694458	3.08583163209134	3.27909526092661	3.50481431061659	3.17723844415211
184750	11.1948468230594	10.8776358573097	11.2580651856151	11.2815972992704	10.9765276710662	9.96760925156488	10.460842643052	10.0868437523349	11.2843259720014	9.97657585400137	11.2609062411507	10.469195450139	10.2467260509843	10.5326565474972	10.432612872229	10.2219987808876	10.293367230674	10.4760262574718
834636	4.85093525571539	5.20334220253962	4.21454155954528	3.90039482251437	4.28862075902772	4.57461036251688	4.63765850593303	4.96279216650818	3.90130206769351	4.57876555503552	4.21845418207895	4.64134790985733	4.10127112971166	3.85426487800594	3.69910841440691	3.97725951982107	3.07902516095783	3.73530806610528
184751	6.17785048281822	6.34997635019508	5.20379335849428	5.23010026799345	5.41891979818831	6.10895711781659	5.97608003348156	6.15184186440091	5.17846680236219	6.06964449623533	5.17841743568471	5.93877351860581	5.86337421503419	5.9268626947188	5.70969005962177	5.63606354686204	5.61586128328073	5.53283958564732
19760	5.56969368268088	5.55240012725318	6.10275073408772	6.01127746585706	6.04482518966318	5.62029205118687	5.71664440827844	5.60612347992851	6.03103940523454	5.63066513882217	6.11102030296689	5.72287779535393	5.57951208985519	5.37147863980423	5.55210012212089	5.85346264640857	5.59456359409851	5.78752912481929
184752	5.43837101278135	5.59064373838886	6.25911266412642	6.25408163785039	6.01328099691172	5.29657681607789	5.3959599565281	5.27190591523359	6.24487775909353	5.2911194644147	6.25130363219835	5.38983668861438	5.04572312135211	5.3395996114006	5.22864243972071	5.47152039908035	5.2954005847303	5.2811788973261
120069	7.71521121814017	6.03858517020274	5.47968362834106	5.49905389801577	5.46628375778554	8.48519766041694	8.68145071307691	8.82353170629719	5.51178637414077	8.49752226872736	5.51119662135078	8.69771727854142	6.53686581594199	6.49507517348535	6.65533148227995	6.59919243493256	6.71696212654403	6.55582566252445
99507	4.77895856290031	4.73725996296615	2.62957905882412	2.18090744367083	2.59704706767552	1.79985041283539	1.58653169992315	1.61392263118854	2.21274110549036	1.54485913960394	2.67525682281408	1.34578684679983	4.52464715248668	4.63841141332527	4.78886846171847	4.79781461685865	4.87366615899918	4.67858213021311
70609	7.3576389325788	7.78768471046122	7.29431062144867	7.23442824246795	7.00668831960129	7.37451012179118	7.45134104796264	7.31374173999228	7.24151666017275	7.37774915376868	7.2914552210144	7.44969414783179	7.33223194947162	7.1739995444249	7.37449613606056	7.45284673120138	7.49983748694125	7.48673028667744
71095	7.17124219297447	7.72158759223401	6.50099175907792	6.45951501545424	6.42282669267708	7.63897642132529	7.86234373212247	7.85632059174429	6.47829071054269	7.63800290655877	6.53961160652016	7.8627896805	6.74491149256686	6.77628922558188	7.32662726085933	6.96735751249703	7.50703246062039	7.23369282169338
158020	5.19948530430525	4.96650826881469	3.95500742645371	3.83949280753517	3.83034151852965	4.49066754619771	4.40491013342317	4.26127760444807	3.84098770394031	4.49382458023567	3.9527206266442	4.42722310450449	4.91185958702105	5.01340574311625	5.20490360645639	5.09985952800998	5.28558963198784	4.97010703230963
158021	6.8402630074856	6.94493241829637	7.36705563866553	7.3755869576872	7.46526413380588	7.47808464911344	7.53022651706912	7.53053663082249	7.37184405672984	7.47928358414206	7.36202982908869	7.5281225425396	7.28479980801592	6.99992048097324	7.12034559339272	7.35792167022377	7.04468221021057	7.35217772883488
158023	5.78850701449866	5.30641237771282	4.97698076165995	4.92878407072477	4.96586897297274	4.46656025580035	4.56826178449943	4.40405509387001	4.96028663231266	4.51013663261475	5.015037520338	4.60621561274139	5.2868174806491	5.48491019405412	5.55115902943201	5.60944377878927	5.72297222629813	5.47165052353973
21792	6.48152562727236	6.57282684267076	6.01156854419739	6.00489149434926	6.05493031477607	6.52451864819822	6.2768812937576	6.37969459882182	5.99103508256868	6.52782489767915	6.00669661230494	6.27559275231997	6.53046893123298	6.48719837064939	6.52239687738773	6.4304472353092	6.32563672875275	6.57783097060772
21793	6.96776204764056	7.154776495705	7.25840459292649	7.24710936669681	7.26487557308124	7.24531663985047	7.22903170007458	7.2685243472787	7.23702297941495	7.24136872932839	7.24493514869359	7.22688876097344	7.07911616122022	6.88472246156793	6.93797447589578	6.93355315717944	6.75336480703066	6.97171333405694
29626	3.43522249546429	3.56534866311774	2.22810628712708	1.80315096047145	2.41590727873729	2.39467416207283	2.37298772865487	2.24574472133041	1.79036163087035	2.40841086035373	2.21652673350784	2.38500815659755	4.09911140619322	4.03347136617036	4.21622826934701	4.01493440956154	4.28706553497169	4.21538496733927
184760	-6.21043593694442	-6.85566419266149	2.37469878473877	2.52829111924086	2.03110939263612	2.21933381714543	2.33890673341176	2.05522281528098	2.57368286072829	2.27052050323484	2.44441933322137	2.40695070947822	-6.28351262038169	-6.27372944297045	-6.03051232914613	-6.7223129334662	-6.2315876207017	-6.92736030941226
70821	10.544568967265	9.61545529932521	9.28106657003503	9.32441754347444	9.30259280867587	9.43390700327853	9.70641285464114	9.73572920209088	9.31514984712944	9.43271128591618	9.27655792864954	9.70316567328851	9.9006847506641	9.74905013829966	10.1311903764338	9.86694319663201	9.73408394900733	10.1486932465873
836954	3.49864787560592	3.00697316489731	1.33942330999124	1.63690161717253	1.44929344723183	2.45623849115457	2.33890673341176	2.40338856808273	1.2771898132172	2.16458705848577	1.00948227650483	2.23361910659266	2.09586574668957	2.05270004415185	2.16424452527612	2.01577932615429	2.11270828721412	2.47990745483247
158026	7.29376234980508	6.36637596520333	7.56136928384126	7.49962177640959	7.40728692526026	7.89714559753923	8.68060052690633	8.39833797198475	7.50750178374381	7.90524054734264	7.5635025784053	8.68612762190574	6.3245111300748	6.52858496302104	6.70101884731581	6.63592616695994	6.6948937032647	6.72492450243304
836846	4.7372010010074	4.11228251315122	5.44525404454603	5.59145313993124	5.56531456476788	5.36438414994871	5.30326486172858	5.28716114088897	5.59841740066623	5.35372131763102	5.44194684754185	5.31202545205798	4.51819573853477	4.52797891594601	4.54218789734116	4.76401931930247	4.71896827634581	4.58290936148592
70904	7.04739384021053	6.95901840129708	7.29292828818332	7.2312404680377	7.38435254486244	6.90069658217311	6.78811293775779	6.90686898707306	7.3141369244569	6.98804528872729	7.38452170785175	6.88677672179231	6.9239593350228	6.84504944718407	7.09247739370844	7.10948911263205	7.18296549412544	7.21689960794127
120105	5.09048855403188	5.0372580309691	5.91662776284197	5.85318467260479	5.90228157574365	6.02573719797415	5.85971712462086	6.0062400539673	5.88473559930548	6.05365879206264	5.93700420488547	5.88409036545967	5.04347855451912	4.88045576629484	5.19890735908428	5.12513597051624	4.96378458670104	5.17756599439551
1058374	4.93994603187342	5.03117551322293	5.88149743246374	5.82928855625863	5.90915361036683	5.90604981666732	5.91570346713714	5.8830418398983	5.8201089742644	5.90738034637763	5.88577183004534	5.91408711762213	4.45373472264605	4.65034074261489	4.54974623835366	4.48409098050765	4.67455137549368	4.43403522375363
158035	8.7845803508523	8.32389506357964	9.87485268496203	9.8524809279463	9.75935669584088	9.8448066401582	9.65986456270755	9.73840735059595	9.84678737943112	9.84098074755535	9.85547559541699	9.65584494876001	8.32756982822903	8.36329159237761	8.41947454886285	8.48092034683521	8.34896539238575	8.46626476801636
93937	6.75516799956556	6.31785679936548	7.78138135836935	7.7872690505816	7.79379243517827	7.96969295335682	7.78613817579291	7.81969636627365	7.78344442867435	7.96497341586661	7.77668584322842	7.78716262172179	6.08744717291569	6.09122593551146	5.93346745866921	6.28804033208306	6.00053346338052	6.13080057498642
70879	3.22210596344383	3.43780745617665	2.97123067417206	3.1231148684783	2.90271203823853	5.10685908788702	5.08589605553021	5.08254342128049	3.12596466265478	5.14208505999092	2.95965112055282	5.14907898092635	4.59836608721875	4.41714156632186	4.73186970956426	4.82023532886902	5.12541447156328	4.61325209883727
158036	3.25513046786498	3.35986880708417	0.611949164802331	0.580758539134999	0.960089929316107	3.58412172177996	3.54975753286552	4.09786715268948	0.819507976529862	3.55362934923167	0.692000086648656	3.50938700233425	4.21931918368505	3.73609917439765	3.87788029162762	4.23841306137286	4.27917654721619	4.29603810529937
838052	4.2105769188348	4.2244871169526	3.45270129674004	3.03393116730061	3.08368930775749	7.75777647284492	7.93923430487984	7.74432460321367	3.03777251224363	7.76350801679685	3.46079516217522	7.9480400172492	5.32428002153752	5.23356968115231	5.22746472941785	5.33872066821491	5.57536470750903	5.29814841082374
70717	5.99444083065957	5.72105633241876	7.23171814340955	7.10606182918844	6.88168523391646	6.8133310533813	6.85846467637753	6.4902238095229	7.10071164484775	6.81648158509983	7.2297262312627	6.8576951059215	5.26579074813188	5.57293623892928	5.26697717201485	5.36083393735055	5.54690024052067	5.13299787322988
838398	6.97211360336295	6.9078594240281	6.41040768637154	6.44700715024617	6.56830235562202	6.61713677900792	6.56734218707689	6.73819262081874	6.46451786092096	6.62214382950263	6.42910439482303	6.56929453193613	6.45774367671044	6.42475819558724	6.3491367886139	6.23206515667785	6.33280007535093	6.33781518137666
158039	5.65491070787236	5.60913678899393	5.44856868136513	5.4513189712658	5.34988405448461	6.19949976520693	6.23193626123463	5.99212398314481	5.45564920117658	6.20717581249032	5.45344903294038	6.23706823969202	5.09748948916923	5.18211146615594	5.25662285694057	5.27168685832633	5.31289390160909	5.13973787633612
70726	10.0317519572712	9.77618072808529	9.48589746934104	9.54649702322752	9.54584497764042	10.2306126886414	10.1176776205279	10.2352372503776	9.531324058155	10.2150231089193	9.47139114618457	10.1026977092175	8.67662510113925	8.56049468435055	8.540351389701	8.65303200617867	8.28035029878614	8.5758753629029
8329	6.6269948932769	6.88084344221701	6.47684567174622	6.56239377172643	6.27903690607971	6.39933474689224	6.36560100134904	6.15540896934124	6.56832697643986	6.40961904654015	6.48060549362237	6.37912312967402	6.52444598187478	6.44373278737921	6.63237852999293	6.40680905942136	6.59038561477942	6.58525671424328
158043	8.20748248903822	7.42256745095287	9.21679097389925	9.25256634912245	9.15340051810837	9.40602330534415	9.23092032987267	8.94438137452399	9.23369989893138	9.25719320301207	9.19594810766202	9.21299260948089	7.0278099743504	7.18275332007982	6.9930687794769	7.14003384131793	7.32838688382204	7.02692689371623
158045	4.80706846416499	5.17327785066092	5.6833236037193	5.62792573967573	5.42252653766905	5.5039390612578	5.65103034695249	5.58452934032414	5.61928606310109	5.49701084601613	5.67455495218925	5.64192626025229	5.06244697602242	4.7862909115374	4.80632703060258	4.85369894074058	4.59098321024847	5.13164608578885
154992	4.84552429750787	5.22014918479997	4.38338451260499	4.33309935918812	4.39035064599154	4.43823418144635	4.32881287385919	4.59711659411025	4.38022293100434	4.45690138666923	4.40941288339346	4.34720612388516	5.45921785613748	5.41583181131507	5.29535525142929	5.37077445697802	5.27372773543454	5.24600452143678
838721	6.52786747453021	6.95239499840736	6.07299243325261	6.15566737519223	6.25091199974029	6.2815086777589	6.27237404185128	6.33320756258075	6.16007024555628	6.27715481567502	6.06463078812187	6.2673701158385	6.42621741616194	6.38202486717376	6.30850253910395	6.41515856988576	6.3019854606881	6.45161183632987
838921	5.72877594572197	6.05778624879661	5.27086297375423	6.00489149434926	5.9818467329301	5.81057132218036	5.82217652797351	5.93515917295526	5.08554487052518	5.63149379768521	5.0927481837673	5.12445901415335	4.58299359184451	6.52898885301273	6.48049902373611	6.43866144146174	4.07561318843911	6.46106065873387
70621	5.76505382000133	6.08556685764156	7.21867292187246	6.92737779803238	6.82331005326765	6.27083978061936	6.21559488055481	6.24741698056433	7.2464435961782	6.41444169866892	7.26325682332627	6.59461090820032	7.43790703666361	6.65608374169369	6.81203444629751	6.57417315314927	7.50872019355062	6.67104118765647
158048	6.05253976428352	6.32346737373404	9.60291332184326	9.61422524215041	9.61156957827365	7.04762168053876	6.7410440128726	6.77858863621606	9.61414044749578	7.05009944609626	9.60318462679014	6.74161612142628	6.99333876653599	6.9752358206372	7.58684034044155	7.64898727063971	7.35888247448578	7.54526707421964
70847	5.85059766473669	5.79650856084822	5.86670675145031	5.98880179181095	6.07722066558856	5.95751963709272	5.87069203608765	6.09518690389692	6.00695903055719	5.99820004687806	5.87847626435482	5.92363194265183	5.32150382752967	5.38582055390942	5.44471444859613	5.2168989492002	5.1846821238215	5.54253583925866
158049	7.09234576432267	7.443615386205	7.17831518425632	7.06316637187463	7.24056275826507	9.67388937025348	9.53787509561824	9.54818814952712	7.05140113817519	9.67391593227358	7.17221548717356	9.53128664854795	5.79963425043505	5.50722035577921	6.22244870724755	5.73172926400388	6.12733824845301	6.07984220133748
158050	6.88149524927211	6.85288087868954	5.78253098166272	5.89292119132342	5.58904541077478	5.88311632009787	5.98620748122764	5.64159903002108	5.89618107814467	5.87625676310553	5.77357570351176	5.979611614711	6.64851753750533	6.65682311136568	6.64390065269093	6.60846392474819	6.71403910152812	6.50139241557078
158051	7.53555344330083	7.29130217171122	6.69836821362256	6.91834504668826	6.51805416574474	6.61080545649625	6.75187714085961	6.60046442247433	6.94686611655034	6.64899120535453	6.72457569019353	6.78938305724182	6.56413202270163	6.71726086056037	6.56637623788183	6.53374829300342	6.6855979556347	6.33458767434626
196283	6.30403156587485	4.67912501881878	6.43484644609283	6.4335976410796	6.46832084643186	8.51353038951392	8.67733683062506	8.64304665062385	6.47829071054269	8.5753782512312	6.49578348842041	8.73153038062484	4.6256304269582	4.42584301031682	4.65861207576713	4.49987820499014	4.68653023033007	4.51817190961605
158055	12.9354489552238	12.6758029405602	14.1804718585834	14.1676671890008	14.1725960753431	13.2933620340844	13.4605305408417	13.4277896031068	14.1771754361159	13.3048913943838	14.1920318168122	13.4756504154455	11.9257360620773	12.192645795943	12.2755449088318	11.8667566234989	12.177384733926	12.1613114880871
6168	3.47080247483338	3.21177016809503	1.73649426274063	1.74302996803388	1.65951115462218	4.42096767831508	3.79572335216528	3.81274813071325	1.73024063843277	4.42092681174556	1.72491470912139	3.80211700589609	2.14693993128384	2.28469127029821	2.93238367619113	2.33025511733796	2.13909978610552	2.22492453289432
158057	3.2834195122964	3.33045004688015	5.09589706304666	5.09031363719813	4.7300945365916	5.11880694119146	5.32664068518149	5.07335424982583	5.11130796659026	5.13157995259745	5.13213454621747	5.34507668432382	3.30707442953334	3.29802320053309	3.08583163209134	2.92694324405112	2.86380940209085	2.97199661351085
70503	5.17704292889796	5.16705038038327	6.11323167405194	6.12850996075908	6.2242957734057	6.51007578041286	6.51425001487687	6.61809372787657	6.12742217586939	6.51261259007554	6.11516449264851	6.51413323440602	5.76463363383787	5.48740620685819	5.66079500104498	5.72244315622883	5.54525661170046	5.84351002194527
70509	6.25385453690634	5.68422160008999	6.87873570549723	6.93299468284162	6.91663260607363	6.338817694565	6.28062661008975	6.32759736699376	6.91683784723954	6.32762567434284	6.86161678698051	6.27410120911047	5.37335910523229	5.68083040402938	5.52647262844833	5.58517251512328	5.24262531649224	5.53181512613977
184785	6.12299897833963	6.38169516953735	6.69348717209557	6.63103909788386	6.74865113054387	6.49135700620648	6.45912911797779	6.55167012590232	6.64291767938138	6.50720501214032	6.69719275586898	6.46529988256349	6.27179548101964	6.23530324333605	6.17314155638346	6.26157135869846	6.26701230806856	6.34308103143578
176509	6.19284243852663	5.94341501636752	4.75401436178365	4.85021921412823	4.75891097478621	5.66334841293053	5.48435685700797	5.52572140092384	4.83980273874771	5.66506540142974	4.75842051233711	5.48574097288026	5.4558460870517	5.63203360663234	5.58005117477891	5.48561651204547	5.68764816532665	5.57671380510832
70517	10.0754177759663	9.51578917010726	11.7638078983739	11.9016038487008	11.6494067245647	12.0592885610278	12.3506295948043	12.0779072031186	11.9075983243552	12.0778516765613	11.7926321038758	12.3537135650149	9.36795957126391	9.50005368031466	9.46018188787255	9.39433561872372	9.62559154644	9.48423342993434
184787	8.84336270223047	8.9192515262141	9.24815775760674	9.22753151835484	9.32981732607927	9.00081459090883	8.976484190174	9.09881950313151	9.22453594886683	9.00008610661351	9.24617566861274	8.97439742833653	8.62567731566064	8.49636659187268	8.65975852336529	8.61017823283257	8.43458089276356	8.7662627655183
158065	2.7867435439932	3.52911955743186	-5.31878817276055	-5.39652138436492	-1.05320689329735	-6.12496209077039	-5.63263682053901	-6.67609621574408	-5.40931071396602	-6.13462095990151	-5.3303677263798	-5.64289783997234	3.0361595005653	3.55122929755807	2.70080670187893	4.17022988318236	4.00562234005332	3.94685262541861
839701	5.3815538306707	4.73725996296615	4.39373882767927	4.41565592114953	4.4025769483248	4.36187293079266	4.45084250679283	4.35111866941575	4.43146720962904	4.39187827923506	4.40264759530616	4.4538173145162	5.32705088354335	5.19743769075394	5.19890735908428	4.97335036332183	5.23244753148821	5.0953542636325
70815	6.0665608023527	6.11749502192825	6.49619476366624	6.50321315799259	6.44072266381768	6.42986655065947	6.43042114308448	6.43780870004197	6.50544812497584	6.43642058769958	6.5013353728345	6.43358376123468	5.76053991141961	5.61843386689151	5.56334560971209	5.62724475315432	5.58819231113678	5.83771855020442
154994	6.58093047775058	6.31002795965863	7.42373179890074	7.4078113418227	7.17721390179503	7.01794269673822	6.97492467581519	6.7698239114311	7.39784292521147	7.01274298350778	7.41635651764603	6.96789632908084	6.17771100723168	6.23975143300859	6.18895873824823	6.26014594666116	6.25600122568433	6.26169205277807
158068	4.62166290909471	4.84953618540163	4.72697148862213	5.22827407149532	4.82217272956595	4.72287826486033	4.6631321138815	4.92892023216728	5.37940761872444	4.80422349756466	5.14637847755967	4.76543190079505	4.33762349289295	4.3027549038264	4.79365088059803	4.6169803667139	4.9225975885636	4.54583807426527
184790	7.32593271260943	7.53980300105471	7.14856264172703	7.29369489605712	7.19910811528892	7.26614721327129	7.19847245481801	7.29571674066134	7.2673075496225	7.26532447724644	7.13341205895559	7.15253307956879	7.19765612491734	7.15789873965044	6.91694197762109	7.11363876565852	7.05395909162963	7.15503825401555
158071	6.43364565632125	5.53262222710116	5.80856136829856	5.83049280928422	5.91343206854666	6.14854214319177	6.34070180026135	6.26182926911895	5.83564767918512	6.158563270858	5.80982297681204	6.34614179699005	5.93050287102915	6.19819974467124	6.05063819212574	6.40906176237431	5.84355722336462	6.09066595643096
190769	4.48043507234789	5.17327785066092	5.05298847157737	4.99257213753956	5.04910907604735	4.02097005505013	3.71387691262662	3.78640605685318	4.99901902680137	4.04653129696406	5.06302273106419	3.72996722014025	5.28206551640264	5.17799682510405	5.34724046587609	5.31900398236325	5.35290517627417	5.50335357637968
71041	3.98308942355679	4.10939856408314	4.96545757706911	4.98393968072406	4.98062393722964	4.94314438508839	4.69715951768169	4.62825510591916	4.97547303612733	4.93482880752628	4.95156230057564	4.68913870838931	3.96085121473882	4.02203949145005	3.88685975033071	3.86171000679134	3.93708449743053	3.8791893125737
1058591	5.64560046287473	5.4403916454173	6.18652718337568	6.21680767000614	6.15009578823292	6.09813459957731	6.15404121335164	6.06473861040118	6.21776712655137	6.11004018486269	6.18483930402895	6.16002235861293	5.67395222642352	5.56113659539156	5.44065480457826	5.29901409915818	5.26576527277535	5.58957081258643
158083	3.68892098597869	3.4786090926457	1.75802742429028	2.26881453282026	2.39647674878838	1.62323075881907	2.10207279968683	2.45060825709911	2.58504272289284	1.92607497178605	2.15344805088446	2.51192026907977	3.76497425361064	4.05606689525025	3.77845184577313	3.89882317980844	4.11381762601609	3.80480711625112
158085	6.03719493929427	6.25791520528905	6.27786749491411	6.19920230973671	6.48508983529869	6.26547559879015	6.28062661008975	6.2967041194804	6.22050123041621	6.28296788048107	6.30398957475818	6.30071586164171	6.05772820015706	6.1113240453757	6.05329937810675	6.05638024975764	6.02962583066435	6.02009399735496
158086	4.25818810597359	3.85772232227554	5.96719193316766	6.13242103069998	5.93715974649644	5.39319926498657	5.35533770375714	5.35767089910231	6.12936323911665	5.34566436103486	5.96826768035444	5.34507668432382	4.90322066874717	4.93267447100339	4.81105201858444	4.71283640490073	4.79700915636541	4.68228016502455
70571	4.48392195027703	5.47832969009987	4.37295534641072	4.37991164807982	4.51721105962886	4.49617402250425	4.57559753780078	4.53640016944987	4.41882577022809	4.5029095916238	4.40264759530616	4.5871225957333	4.47720732708393	4.5504337667737	4.37143379483041	4.42933789650722	4.57335005135021	4.34585250044207
154625	9.96898724991652	7.73685124267339	10.2553618350652	10.19099245746	10.3321162828785	10.8880224659152	10.9963924464132	11.0503148826314	10.1875487426988	10.8992859275348	10.2522741241443	10.9948449568627	7.79438792945978	7.72794263491684	8.01396717446594	8.2758808063795	8.39235100914347	8.18878055545817
70520	5.82401915838276	6.21126587620261	5.62299306951798	5.66889475031163	5.30759955673619	6.03017236408737	5.87069203608765	5.69431875313562	5.65879576189275	6.02114597854415	5.61434433466369	5.86836065552993	5.24445302075226	5.44608716004767	5.46783827878347	5.12904571556732	5.36693018991092	5.05170756206825
21838	6.21556667638494	5.90526362095836	7.73530734779019	7.87362791295159	7.98926315981046	6.28097710257201	6.22495546515851	6.37222035841439	7.87044494175509	6.29504730523159	7.72135103079832	6.23400275106797	6.01483639527649	5.65441877319858	5.8440848632555	6.03403489205039	5.79182022243852	6.2165011724556
21839	6.94295775694419	6.67120178673233	8.06207869469598	8.00182150328097	8.16048240646462	8.36532473134086	8.33269655146402	8.38083779714727	7.99702717912768	8.36266955350674	8.05805324176633	8.3294537704683	6.74836085473817	6.53784594540535	6.66493348139125	6.7510123084256	6.52767642448709	6.67080853243247
120209	8.9025329170307	9.30339902752199	9.13608941973661	9.14802051059631	9.19476456121198	9.21561825856167	9.23970139160924	9.32630129297512	9.12906012008184	9.20505509646307	9.1215516778704	9.22818920228219	8.80672387895593	8.94358459181541	8.76243044036681	8.77419760141842	8.54057228208167	8.92490096174143
158097	5.36935139258257	5.69291692550364	5.68191609625069	5.70479777005836	5.65082481150677	5.83901769704495	5.69210628995541	5.7132662398998	5.68278570102477	5.82574304897633	5.65333846627955	5.67620973585265	5.52746059962047	5.6327854018765	5.58373739854327	5.59368568916236	5.68913739904948	5.61494611317033
841984	5.15752477269715	4.81366381173442	4.61047023587642	4.66011633074828	4.58958023748745	4.67026587525829	4.5132953252815	4.55452471738578	4.70833238742307	4.7116529514484	4.65405073242134	4.55554720148003	5.77007392325748	5.64922654893802	5.85708909536258	5.7260615261966	5.897373330154	5.79949644603847
70626	3.79097225744838	4.00464686225799	4.21843022777804	4.04434778324595	4.04833113316471	3.82194418368601	3.77463094370572	3.64018531600214	4.05625569084338	3.84979749889963	4.21459670640944	3.79797132763853	4.98853390400824	4.54884138797971	4.81732802648458	4.83849753526174	4.77754116883755	4.95184000853513
158100	6.5805233967544	6.26376331840579	6.69836821362256	6.78307674648492	6.46366041018565	6.1955564338623	6.23348297276406	5.87585231484891	6.76217886309964	6.1671610021496	6.67771068448846	6.20924148821491	6.07156312628737	6.27965986175117	6.14846368222839	6.26867737006463	6.11907536767056	6.05009850863074
184803	6.11177390680447	6.15503873237588	7.39824557673034	7.39850359959647	7.456494812666	7.49583048278579	7.50899138682578	7.5916414640441	7.40867221322963	7.50618883089165	7.40497674315921	7.51555406456605	6.57116100148224	6.26615634978102	6.3690326374813	6.50665602993653	6.27298311862271	6.57285915543167
1058661	7.07163893163966	7.5755069139735	7.13010245686871	7.19008387623869	7.40272912332003	7.98772175423529	7.87106471315716	8.11165333478706	7.17682537751447	7.9811542594433	7.12007030601585	7.86328575032037	7.69421449788976	7.31463384422166	7.44989922839538	7.51437400036302	7.20160658111327	7.69085310540761
21845	5.63701296703801	5.51801664075013	5.50378265818961	5.57142532144779	5.64979944185388	5.68359993918714	5.56642200311401	5.71541590696304	5.55863599184669	5.70812222083015	5.55151098122065	5.60680821699737	6.1929804569599	6.09067883840938	6.06455497246092	6.04276592615049	6.24591769666801	5.99986209331238
120231	5.95854950403427	5.16843658759142	7.26311851654821	7.17357148982314	7.33767857398828	7.27284621788248	7.21500782254431	7.31604551588184	7.1899047810517	7.28836359912419	7.26419015348393	7.22302870504957	5.41388938712102	5.60470470658884	5.53411353364924	5.47398181156207	5.38542060695026	5.61204086961585
158105	5.37405686003145	5.24203877086317	5.93683057707904	5.80376422085938	5.74409436409633	5.79427369525796	5.75591868344355	5.71917013409501	5.78113130481681	5.78461482612684	5.92407042188746	5.74350358366844	4.47220953326059	4.43793753059389	4.54408119819148	4.475518064546	4.5174437613385	4.47724908842545
841764	4.38295518584731	4.57531097992658	7.80710955899977	7.68212980896035	7.69038087827494	5.33600567180003	5.29143336504633	5.11384491264683	7.71011679710126	5.3657230093689	7.8337535470385	5.31782815486672	6.42879942139858	6.58094417889348	7.2662605185597	7.23796056472803	7.52923626358475	7.05892617664735
158106	5.12997055390887	4.90463993262489	5.93091788420915	5.94721953410728	5.93295118154902	5.43775733627893	5.49600199231359	5.48535063177393	5.91318082363145	5.40308278800614	5.90145345227761	5.46758546984389	4.21334115700635	4.13884040383476	4.33252730111038	4.47059628564582	3.91434452511881	4.34585250044207
158107	5.75282141968862	6.14486404132533	6.02606251118244	6.05829196414761	6.19436904343172	6.88118863739992	6.80537526711212	6.90522207474708	6.03207731538067	6.87643153989911	6.0055808388225	6.79094836847049	4.7505985257149	5.08107090138014	5.16239688996588	5.49594756533111	4.98333856724073	5.20546069736731
99680	6.43184144155944	6.45310143894204	4.94213136090235	5.02238534689298	4.74361386615987	5.07286890724181	5.05997868115557	5.02564342293027	5.17094785353377	5.1776947867886	5.08220212042541	5.17168462593394	5.75094247494549	5.90400152406282	5.84177778114196	5.96484401067271	6.07930912809601	5.81473856036605
8373	6.76379938041093	5.32579868860853	6.73344022058685	6.78556254514581	6.68701111454697	6.5735255477873	7.07364333831015	6.95564925533342	6.84069155387443	6.62879891429058	6.79536860301521	7.15496629736141	5.0524359448206	4.95689149015941	5.21206636030521	5.522348211298	5.81383077632909	5.29754578130751
158108	6.72454489570941	6.36969389379303	6.86639699405977	6.91039472915763	6.94658436836171	6.82504695111578	6.73559679084193	6.70504112322447	6.89532580984125	6.81684590203129	6.85357774537745	6.7215104414075	5.85507917425583	6.13220975037194	5.91821991067348	5.91996444503766	5.84823046451065	5.7901019209374
184811	8.06910210130272	8.09293117989191	7.76917183524247	7.79715797037681	7.88484796385119	8.12881154430065	8.05353538613282	8.13241553821055	7.78652283598957	8.12077650072209	7.76024094796148	8.04130287301766	6.94455447070105	6.91408654417612	6.9930687794769	7.17335701083775	6.67248245584444	7.13257557570004
6170	5.02378274129405	4.37495674046838	5.98099223009798	6.0396696111165	5.85768563286866	3.48790640652065	3.92386923413292	3.63110459339673	6.08103879177327	3.50381495408896	6.02112368294022	3.94394194798949	3.60065789872674	3.67025047137329	4.06356535652577	3.97378523748967	4.25122033602497	3.96821497296842
8376	5.86938214826793	5.48668831742631	5.69592975709945	5.77277731142793	5.90314237233297	5.49754736391295	5.53415393017917	5.57627355218195	5.77370428691674	5.50336234387635	5.69822905068731	5.53389863817526	5.52826343494497	5.57528463072437	5.57635550822802	5.52828157372612	5.75957988543831	5.61058605096394
845205	6.82899722938007	6.43996126853123	7.04452529161292	7.12826516648669	7.05667211596262	6.41152798242877	6.48468160547099	6.46297543755108	7.06211048245884	6.3499502210143	6.98676220000474	6.43023954313805	6.24518566319249	6.32734489597121	6.27697311944334	6.11590614703611	6.16099813557377	6.22698315083119
52467	3.29933906738251	3.32797118881173	3.60898978932179	3.56058065719737	3.67370503620493	3.68078178138123	3.66885937444354	3.54186148212003	3.56510387583951	3.69033778062701	3.63252827895746	3.66771494168719	3.37648327204828	3.56074160701377	3.49108811057759	3.54564415093664	3.26226782853912	3.60694257304237
158112	3.41344555306904	3.91499970025527	2.02993998147052	1.56926290029717	2.31602691636837	2.36287794305266	2.28025251569095	2.65257871158386	1.57937397280615	2.36920477809424	2.01836042785128	2.29374009903023	3.85987059360813	3.90990593850277	3.95675168292641	3.64946371087173	4.14887344438727	3.87111149168936
158114	7.77389350781745	7.19171537290562	8.72944324394189	8.74805720216896	8.78780408955121	8.49015023487648	8.58206174715931	8.63149595816194	8.75834263470963	8.5044370613704	8.73815866246645	8.59692441495621	7.3197659894867	7.40079388305121	7.3069702022197	7.61844125339555	7.65801140382673	7.30408589977172
71103	7.40966931166264	7.19987245476498	8.42762117547861	8.35888783155714	8.5474631787986	8.35172083568312	8.2784742413877	8.55613731680135	8.35192884274019	8.35139697337292	8.42253554109563	8.27624481788628	7.3705639421134	7.20844826821699	7.25993857021025	7.52375959599862	7.09273358745285	7.50629032798023
120273	5.93645089847146	6.18890069015114	6.11636116560638	5.95607384676939	5.95967625331589	5.64693998992733	5.61350995409685	5.47587165522411	5.94988977116761	5.64796779959346	6.11516449264851	5.60680821699737	5.58415222799905	6.11509509505315	6.01354020265517	5.81902572450463	6.05352556779979	5.85502368178474
40729	1.91368537488476	1.49748263283659	2.61784976624202	2.74813685846697	2.42552528129888	2.69840514927585	2.65738202639361	2.76061532639313	2.73534752886586	2.68236266335387	2.59444477722598	2.67451477379253	0.749910381155757	0.412771084212765	0.763903537203974	1.1542040130988	0.108262382182923	0.847426750188912
184815	5.94026335180012	6.02946017444261	6.49539371142973	6.56890218144521	6.55576658126871	6.41540815297318	6.41346402448979	6.5209668602609	6.56617904297973	6.4158853562686	6.49975129906472	6.42083428022458	5.8948410031312	6.20630337161349	6.09909268200637	5.96484401067271	6.15669879906094	6.19982799163094
70559	6.97583308989857	7.18949820311925	6.95179916768696	6.91267072259498	7.15787021481126	7.11090256031164	7.04838191936309	7.18566921784713	6.9230056162332	7.12232481291151	6.97369833674749	7.0586252266021	6.56960196305859	6.56881733247319	6.52431631228372	6.57589286533171	6.14426635571677	6.61772482574399
65784	2.15150783679082	3.86115526866846	-0.109334807131605	-1.00420396158616	-0.193384551345611	-0.839559871908139	-1.54517397928867	-0.136937404636051	-1.01699329118726	-0.84921874103926	-0.120914360750849	-1.25058041719358	3.651652429222	3.45589130058258	3.69910841440691	3.60299252162349	3.68578445877514	3.58735374472623
70453	6.94042198559443	6.48042389142694	6.65956478540459	6.71494035549281	6.87204532230235	6.91857790800135	6.77754950018608	7.11618571143488	6.74455794125722	6.95400167070629	6.69165324326656	6.81063002770945	6.06493891702543	6.29065825308218	6.31239570464544	6.25657624289538	6.16849128192031	6.30010522008942
158119	5.81435744775813	5.46541832534855	6.36025201363251	6.352929081205	6.22222788718322	6.07010247295043	6.0206561248438	6.01324663039011	6.38713454509583	6.10527586254435	6.38602306311788	6.04316490992308	5.06908261075261	5.49238531461627	5.22156171365005	5.41371691591935	5.43508021998865	5.24162513156644
71063	4.842811188968	4.98472035805018	4.88455983021921	4.6272329689345	4.49910641367999	4.08814212887152	4.30252822906468	3.7986237307824	4.64189822694875	4.10497756934762	4.89001060131543	4.30400843448406	4.90074287502366	5.0214655129102	4.83289962979551	5.29693028313741	5.26076632445817	4.93488959143925
184818	5.32823801613825	5.36199064070253	6.59821087632225	6.47268686618591	6.4377553755629	6.28681368480614	6.1974822049055	6.10833415174054	6.47142072117564	6.28085674779649	6.5940736659594	6.19275785086746	5.9053852528605	5.89525599800824	5.90207154014316	5.91725388521563	5.84556189488803	5.87009857650284
184819	6.73482499039478	6.39092797278035	6.79071604299645	6.74718069249301	6.88865584106135	6.85428445369826	6.82858680707436	6.95519454095226	6.73821223038473	6.85636934362931	6.78239755550552	6.82547164713719	6.79547206694434	6.79823562998358	6.86032192024331	6.67067522949894	6.73941697737173	6.79832547047521
70704	4.60574774448792	4.59914915585104	4.88211043227789	4.86909366211954	4.99522952358067	5.0430831774537	4.88010364226449	5.16428833496758	4.85395848640664	5.03593007541519	4.87298027659996	4.86984262283116	3.88265046226442	2.92839438086001	3.38099865886594	3.76250996079595	2.91051943660085	3.87111149168936
844931	7.03199389061329	7.39988079787745	7.25840459292649	7.21334990281391	7.33129707495844	7.03632728307602	7.0329211693074	7.03417211976512	7.21616983650506	7.04699720849431	7.26605500433773	7.03812089992977	7.35073122119578	7.43675415589947	7.26683386980059	7.17165214517611	7.17846616637387	7.27054745832409
70738	4.26631026699504	4.42684511357935	5.14983587015746	5.04952802235163	5.17988012883533	4.43250161082744	4.57803452324661	4.54609492271225	5.03880559144344	4.43238441034553	5.14435222014668	4.57263515977332	5.089896339847	5.04988832032112	5.185627227279	5.0178894553017	5.24059549548784	4.87636721714085
70742	6.57194805425258	6.6658135636963	6.29822005489141	6.2531838811065	6.27372188264838	6.82868874287892	6.78758659880963	6.77678848174253	6.24845432129934	6.82773284873377	6.29944421800244	6.78520057186017	7.227869430556	7.07458376613311	7.1455049456118	7.11718613589548	7.30890371037593	7.23195919187478
155000	7.34403300490969	6.36546974969559	5.65347367597274	5.79761985449822	5.84430246601686	6.01042656080866	5.65680575514932	5.93100287834947	5.80318567122793	6.01924769532173	5.65191287817848	5.65802665100396	6.0693584342963	6.29065825308218	6.13784639807775	5.96309290131994	5.82674240550395	6.11207285691223
184822	6.54382525956958	6.28340746063367	6.33450477262226	6.40073483314487	6.25496356816267	6.09632292704009	6.11513657998778	6.06894778929038	6.36753351843615	6.04932451185574	6.2967101141376	6.06575499571419	6.84560937250586	6.91346795909177	6.77744627311034	6.74618383716195	6.99256482896196	6.92272883430824
158129	4.71511850292913	4.53611641335168	5.38770784530063	5.57142532144779	5.57290771409011	5.3070577560421	5.28846026756778	5.0394368477825	5.62204588228969	5.40308278800614	5.6547626470871	5.37042483345311	5.21184277185429	5.36967583414522	5.54171418364756	5.41371691591935	5.44392842338108	5.32737307983441
21872	6.76738060364961	6.13957297778757	7.67574205412866	7.68612665798807	7.61357599418918	7.37675071850867	7.5286525533074	7.53389014185748	7.67765478914407	7.37230641544337	7.62182749353433	7.52279431234778	6.15553906021004	6.09395831329959	6.34751152177935	6.27186369169554	6.3068438422483	6.36654235920926
158132	4.66838134766981	5.05235306840131	5.80856136829856	5.66619938280013	6.07340198934929	5.56808920462661	5.60875054345993	5.8734478225575	5.65475836641949	5.56017219509844	5.79569138969088	5.59968084947901	5.87793422713631	5.45970963992898	5.80514336169367	5.82771232399959	5.84087998754016	5.8368892959549
8395	6.51854743304362	6.20215834862099	7.61729760891912	7.61662678708984	7.41213276179985	7.32250862683536	7.30528866432402	7.30377550998214	7.61253680271459	7.31646133412272	7.6112301418863	7.29759929448587	6.40670366004035	6.58871419924184	6.41372610893197	6.52041460252032	6.57637098155478	6.40509589136159
120314	7.29649143840045	7.07590437666269	7.243215690891	7.25967999582964	7.19735471808611	6.72502935240893	6.65882169824333	6.78704495462762	7.25846612442741	6.73939980775747	7.24635279870045	6.6657256051588	6.88562945650627	6.57899511747722	6.47455486408575	6.68641484704462	6.773510557538	6.77166983847416
158134	7.99191749961485	7.64909273689883	8.18565842638903	8.31997658503258	8.31481446563654	8.44019950348445	8.47743861416752	8.71612056910496	8.31039895542415	8.43790164217817	8.17779843921884	8.47547551397688	7.60646658598987	7.92448536281779	7.61885613346607	7.44925482785857	7.49622649923525	7.594546793091
8398	8.76007444130667	9.02058893913497	9.15966547504551	9.12710182612543	9.15511779720958	9.24432852752991	9.3290389555422	9.33907923876708	9.11627126645094	9.23684941949281	9.14884413720559	9.32040467920954	9.24808206055339	9.16522480759991	9.03444089746986	9.26572818341419	9.15464537988458	9.15576578032832
190807	5.72436065523398	5.26424959279078	7.06680464084081	7.07286605659943	7.02143015361752	7.06099734486093	7.10735469414521	7.03158645101374	7.06312628608531	7.05782598042175	7.05738037433149	7.1029865291697	5.80693065469991	5.69457735146034	5.90575752845608	5.90954619381658	5.87595641127428	5.96385379649357
219295	6.99612060279427	7.36161197064579	7.85035390412741	7.8800392538535	7.77204637697535	8.46848739229081	8.39621891396575	8.47186389086087	7.87305379425785	8.4658146715478	7.847518929969	8.39233084144196	6.71066400478004	6.83103309501152	6.74571505936113	6.54608286009036	6.64933508988484	6.59338112758237
158139	8.46093926779933	8.12264407165645	9.13325997457744	9.19716151616892	9.23753730124966	9.16624458912436	9.02786053970978	9.16554183727542	9.19472121608625	9.16726815020868	9.13640976851229	9.0326733350901	7.63264675749249	7.53151060691626	7.6958122825042	7.938407245431	7.83643485789112	7.7949669548679
70483	-6.21043593694442	-6.85566419266149	3.2922366245468	2.93886897032901	3.28201802420347	4.20259055331085	4.02378804273877	4.30475739063565	2.97870657137912	4.23279379134532	3.31709070007512	4.0277584091461	-6.28351262038169	-6.27372944297045	-6.03051232914613	-6.7223129334662	-6.2315876207017	-6.92736030941226
6174	5.9010258029133	5.78209275275066	6.3829514659138	6.29391317203014	6.22084764786159	6.04590185964154	6.06563375715302	6.07020815195722	6.29329488814423	6.04932451185574	6.38000824482467	6.07005898172521	5.5608008408216	5.68446074072328	5.65555042074928	5.89124634432207	5.42260085235784	5.57273464025955
65318	5.39828091707615	4.55000913962038	4.31602287741116	4.32969677496728	4.32761489064358	5.53190963484359	5.43681294688877	5.55061700887488	4.33720360717244	5.54529891861691	4.32605713689798	5.43592010998964	3.85987059360813	4.05382320111079	4.20190859802994	4.16719102994528	4.51240524035847	4.17132978726133
8433	-6.21043593694442	-6.85566419266149	1.64699611190153	1.20339145782221	1.88539256203851	3.07716173306007	2.9857486817196	3.14567776622649	1.24890076878578	3.06259573320854	1.63541655828229	3.01173818855563	-6.28351262038169	-6.27372944297045	-6.03051232914613	-6.7223129334662	-6.2315876207017	-6.92736030941226
194588	6.5902617774187	6.14802939007636	7.70479293586247	7.77793621992664	7.79216699394948	7.70822449961924	7.54742772392798	7.61341840643935	7.77602933986298	7.70959440882914	7.7039154045821	7.546154522218	6.63962913023957	6.75814403214941	6.35400163225249	6.3074919141645	6.52016563073763	6.52526703968964
21881	0.503809580721699	1.21579816989514	-5.31878817276055	-5.39652138436492	-5.80809439546082	-6.12496209077039	-5.63263682053901	-6.67609621574408	-5.40931071396602	-6.13462095990151	-5.3303677263798	-5.64289783997234	3.27682021383075	2.78426227978872	2.44926793488297	2.7795242514361	3.23805419653781	2.68181842872972
158141	3.86504321254359	3.75259062931642	3.1690518610625	3.1231148684783	3.25530068582769	1.79985041283539	1.83496872954399	1.66819969217173	3.14143607141722	1.76624584807924	3.17345801161595	1.84091793729192	4.70871764458419	4.6695179529311	4.3215310966493	4.56019637277464	4.95390730350916	4.2802641588145
158143	3.12718596504808	3.02850632644695	1.39545734490557	1.04642211148381	0.878406131722399	0.643222234006539	0.148722892985648	-0.233152719895354	1.03363278188271	0.659794906448598	1.38387779128632	0.138461873552322	3.79996670695015	3.62864567151557	3.78166497636832	3.6074834047545	3.93708449743053	3.70835781091879
71550	3.91755838403197	3.88664524342251	3.42604566473899	3.42046223889046	3.26604706729169	3.59442673017169	3.56948700329145	3.30547106615893	3.42673964109205	3.59159719943069	3.41446611111975	3.5641164802052	5.15579884143715	4.89306130774773	4.99808444792098	5.08141459308692	5.26576527277535	5.25285967275793
158145	7.35073265392533	7.07830302608741	6.86267470850946	6.90526057768619	6.86189788415558	7.05416947562514	7.20005544226624	7.14158699294195	6.90498928793151	7.06581791969647	6.86346560616675	7.20865601845744	7.56735788957056	7.4354620936823	7.44560097500653	7.44471312239414	7.28595874930874	7.51071677474918
71293	5.48957021393844	5.86008335016987	5.79560488210675	5.67427042505814	5.66103862436877	6.14387227857337	6.13016044195922	6.12783307223036	5.66683681405649	6.14701934016454	5.78922189436132	6.13394639242983	6.03418262538347	5.88456466063358	6.13909955345808	6.23424472910433	6.16635435127094	6.01826641281756
71520	7.25729696407134	7.55763316902148	7.67042890655381	7.67678339388876	7.59664803709882	8.51341725470827	8.38808274326312	8.3906236794616	7.67100717899112	8.51323091606539	7.66628229279609	8.38440345222139	7.36518200053638	7.17115603061246	7.22023019990451	7.22139233004556	7.08794338467411	7.41492274516962
176578	4.80009216894206	4.73070650245248	5.81113876074984	5.92709637892666	6.10591693308044	6.00978507789863	6.34714561016408	6.47380964228097	5.93220810927922	6.0186143787879	5.8263474178449	6.35815843466244	4.68299283152405	4.53925002828103	4.63037494115643	4.49746061742668	4.65181936568667	4.72682816364728
182870	5.5981260930131	4.88622408007376	7.99876576392561	8.05017424634492	8.06082459292545	8.04378836445311	8.05178308039441	8.22858544138062	8.05050509402357	8.05280844265022	8.00320695107834	8.05981597102908	5.01741187059461	4.87283923277033	4.64456259123931	4.73250041504633	4.86973153372158	4.84371643085054
176579	7.20067777857694	6.96640865925613	7.50358348720277	7.45268821620435	7.53300740363327	6.73825625681205	6.93413077549391	6.98557055867117	7.4612466603604	6.74859508015068	7.51766831525201	6.94089011453	7.14104736336064	7.14320000024315	7.02324389341601	7.21441701121485	7.22694715804292	7.13223764865255
71529	6.49713889298255	6.10705110308189	7.85816409557573	7.89536875597364	7.79888907490669	7.95277159635509	7.9330603063102	7.97546006128932	7.89461269873935	7.95871406808431	7.86146261171551	7.93512097500203	5.31034531847653	5.54525209646199	5.59382621616685	5.85865220251113	5.4368542073513	5.85993011714732
158152	7.02033508149542	7.13008881809034	7.47461192572326	7.39809754976523	7.52436180531303	7.50154549200572	7.48614206961551	7.51919908688821	7.39179134318027	7.50030350523359	7.46830657244703	7.48299989178799	6.51029387107408	6.48844493902265	6.5844275181646	6.57101501349016	6.39069303451388	6.48639982534313
21887	2.03273804652853	1.54094058852037	4.13036047261488	4.05674924964571	3.86962524618019	3.33651735651577	3.82474405853352	3.72584990823245	4.12011984018013	3.37515404442543	4.19515308271527	3.88262296912273	2.6383283166928	2.85812751763834	3.51445210364311	2.99021406697363	3.1925786681164	3.29059738845185
21888	6.21451763431662	5.61728044111812	7.64139480907132	7.61697576992679	7.63782573171437	7.3209580364048	7.3836491615698	7.43120260589038	7.61010626897817	7.32083469975688	7.63883889658444	7.38345269009551	6.09667784636814	5.8213378586366	6.03793008687969	6.0377832357779	6.0089056031751	5.9642335530214
196346	4.50980832134314	4.49361703615596	-5.31878817276055	-5.39652138436492	-5.80809439546082	-6.12496209077039	-5.63263682053901	-6.67609621574408	-5.40931071396602	-6.13462095990151	-5.3303677263798	-5.64289783997234	5.42514021530484	5.15201098134576	5.32428801520446	5.31214216186099	5.34914203089726	5.16638735337341
158157	6.30895460440354	5.97504906429039	6.18751940833975	6.22690290550499	6.18236416961289	5.85410578071012	6.01976004093867	5.90062430933616	6.31306992119778	5.91488729115359	6.29305656349011	6.06747813123213	5.53945647007159	5.88708740670309	5.84715524492175	5.6481020354135	5.92544345367665	5.71356242576119
8454	6.85380159402694	7.13913117865967	7.62830080226481	7.71835964447656	7.63471954221433	7.22224401417073	7.26690892445634	7.25177431876865	7.71432573983781	7.22224362151736	7.63126283619903	7.27130040248262	6.60313659299028	6.7012228305636	6.74694848352365	6.5890096612659	6.50924720544356	6.67034310939726
158158	7.33102372711084	7.0953472587303	8.12868254484519	8.12569231574674	8.07081865702101	8.26648290330257	8.2357034694677	8.23712045838937	8.1175552654278	8.26338783908742	8.12174478819406	8.2329474831784	6.80808805150558	6.87681119453503	6.93581286474215	7.0609922862816	6.85902105363957	7.0088175131645
6178	5.28791467098518	4.98078071867988	6.25438561192593	6.3983005889663	6.43299498340004	6.20791364038229	6.2187218284945	6.35853082345327	6.50320443083638	6.33120049574227	6.36355476170122	6.33617003150817	4.27203515126537	4.58658161194903	4.54974623835366	4.3763771632074	4.33731853380038	4.41749037453073
158159	1.20741657794147	0.660035645622555	-5.31878817276055	-5.39652138436492	-5.80809439546082	-6.12496209077039	-5.63263682053901	-6.67609621574408	-5.40931071396602	-6.13462095990151	-5.3303677263798	-5.64289783997234	2.16357060582796	1.82955836544157	1.92948960292195	1.67429184771566	2.24008759369034	1.85727453614526
158161	1.00873258351774	1.12732938203282	-2.51143325070295	-3.07459328947755	-3.48616630057346	-2.03749924952005	-2.82528189848141	-3.50617121430177	-3.08738261907866	-2.04715811865117	-2.52301280432219	-2.83554291791473	2.47471059434503	2.29232459520064	2.17405881510307	2.55613652475428	2.73707917249351	2.48415067859981
876891	1.49692319513646	2.88748720145101	2.5699550761377	2.52829111924086	2.46336863244356	3.90983687180688	4.0130216118697	4.2300427804513	2.55069121810206	3.93012180484875	2.60627021262277	4.03834057180547	3.86241952543882	3.90493540803602	3.91346758519761	4.21800066367977	4.3467850706591	4.14878721861024
876334	6.09534083196539	6.76099951079997	6.45723354249226	6.41284482345116	6.56992945546467	6.48997775654035	6.33998404151973	6.50583247676849	6.40326773016936	6.49085959056957	6.45467598839993	6.32756760080766	6.35016378951063	5.86101772569856	6.29338685325116	6.23714571294648	5.77579011261957	6.5923987834873
8459	5.4973545585844	5.5608694675381	5.46502858655963	5.38893108379363	5.43805237917505	5.10685908788702	5.04420178593514	5.04543024826339	5.3891610871356	5.11152581473436	5.45508474177874	5.03394076650182	5.42858443070585	5.51946741609049	5.38046893789766	5.56684142025716	5.65677512046894	5.38296844920454
158164	11.8469476973956	10.8631161571576	12.4257763428333	12.3659579831436	12.3766889556637	10.5054614694404	10.9872535718506	10.8999525759563	12.383956011876	10.5320052767869	12.4363099887036	11.0134013183309	9.84760078138222	9.80260601073699	10.1173881722239	10.0137057575109	10.1441475965335	9.99384140563297
176591	8.10152519109707	8.24848405785606	8.33125381696046	8.45669068835073	8.4297877499862	8.57921174644699	8.93680347862508	8.95828944888987	8.48028831056241	8.60647730001439	8.36126675790945	8.96495258255208	8.81192561226107	8.94608191390088	8.86832520561415	8.7590135092742	8.83378643756096	8.68403918019323
34186	4.59933219176599	4.89043019104397	4.64843808607544	4.65468755654985	4.52841216434943	4.84442443057189	5.15444950401261	5.21834263881818	4.63644894741666	4.84337440871145	4.63397314141262	5.16365178201362	3.48301628821717	3.11643951322973	3.29366821747261	3.56193281636347	2.71969709426527	3.47671682682897
176592	6.18643638156614	6.05554051731569	6.32100472051876	6.21588640877375	6.17668006458602	5.88591563223665	5.95935294707611	5.9053397737103	6.10589631644273	5.92370906630414	6.32382074667975	6.00411079846931	7.2443308774985	7.2672461358388	7.0551261001292	6.93623329425966	7.36797659003481	7.03345616772736
114568	5.56476279195356	5.284206870551	5.18999698930396	5.24281932428732	5.10104865187908	4.85589151560935	4.78626991071889	4.81325002497502	5.28156029532629	4.89121070843052	5.24800496498101	4.83789236112348	5.27634242113193	5.48407722922678	5.50816162393654	5.36813034161541	5.35572110763184	5.43759506906965
184851	6.11515060826615	6.15153831808825	7.02467517090735	7.04771705371319	6.99462390052236	6.99867436303344	7.18414685883955	7.15748571479761	7.03596284167462	6.99996579346286	7.02195162846704	7.18345202474776	6.36462022527096	6.53744452775087	6.56777284500047	6.26050243172373	6.39617423170091	6.52655332279989
158165	3.25104351034173	3.58831534993977	0.235800678917082	0.943328618519708	0.878406131722399	1.63658914167409	2.18114437067803	2.11506667281094	0.930539288918606	1.6662789400188	0.224221125297839	2.18365064731858	3.29957014712124	3.17541920240498	3.04362913360637	3.21579639275304	3.55468200694676	3.04848765859452
21900	6.6612768258908	6.69327809587501	4.3764401187352	4.61330723300319	4.51044841424191	6.18195402275215	6.2549646039697	6.08483159787576	4.60888946484721	6.18533335078544	4.38559426387535	6.25456950174956	6.62093384412403	6.76020969775593	6.79702886102637	6.47321307118	6.73689918434021	6.48851347105168
8465	8.90903210324906	8.35755396743467	8.31272995904121	8.289431900449	8.52079086281745	6.52900255247863	6.79755434965268	6.97034999041065	8.26917939233463	6.52782489767915	8.29728014656071	6.7820557312887	8.8266036070253	8.89098111049779	8.63487910940913	8.64295009598699	8.67205890198098	8.56627626778977
184853	6.85042883961908	6.41419300199338	6.81595899590846	6.84873419594164	6.60738331223718	6.30992671576001	6.75780086902153	6.25482588138119	6.81860601023547	6.28823223604276	6.7901941700631	6.7367512777877	6.15449946726944	6.19107153868496	6.10423483952288	5.94057792567286	6.38197165708656	5.98046923516587
158169	6.22080047512664	5.74262098148512	5.6903406167787	5.74749948490198	5.49625692620242	5.09481146012249	5.36806744847224	5.06241831668519	5.78852028404618	5.14092159618521	5.73235304078525	5.41034928594009	5.83445508333544	5.92992444255914	5.81928369309948	5.90316761700488	6.25449318195027	5.76590883348095
158173	2.47956203447502	3.00697316489731	1.97583257613107	2.18090744367083	2.05609174919346	3.74077118008137	3.62710644315177	4.14647461520609	2.24174097721291	3.81228531455489	2.00054915173482	3.71685172034999	3.6398148650375	3.11213295767101	3.40202957124213	3.14959230419299	3.51828180669514	3.3359088909604
188901	7.56918083384647	8.20878387388717	7.8736587675627	7.87216680786327	7.94355426359504	8.31610167186012	8.28706451618584	8.39163223389903	7.86404781530068	8.31665455652184	7.86853767620211	8.28552800441672	8.08151113065258	7.77875370096607	7.92104559764646	7.94241210758345	7.84864698298827	8.08364849817494
184855	6.99337086554338	7.45799831049642	4.63976454267046	4.45366545328086	4.78716308598822	3.1062590899408	2.92578389272965	3.18343857063857	4.53466920037772	3.17599182175802	4.73437503837046	2.99734709625001	6.6795640719169	6.50742532772541	6.78226664248153	6.86135751380407	6.6736113252611	6.70869781525067
158175	1.66608100962058	2.41346248648793	0.871036386119462	0.753225735139765	-0.0801739408976199	3.11582924139157	3.60337737136107	3.28245649968693	0.740436405538663	3.11093174635417	0.859456832500219	3.59311635192775	0.0563373825029316	0.326183399216674	0.598844290933477	0.777532953617009	0.244145810264696	0.252548780602673
99834	4.87370807367072	4.60222964465321	4.03215100878588	3.99364757183527	4.35806868718529	4.92692656513499	4.43210594421125	4.68967941958219	3.99795705027871	4.9321409724854	4.03376692862825	4.46431923561905	4.17694327592794	4.14306808463561	4.6828741857909	4.5786115575101	4.36553380808787	4.58092967672809
21908	5.59167648164164	5.76753144279145	6.08475650544146	6.09883400787106	6.05647868631282	6.02256085358036	6.02958648477883	5.88971989135681	6.11179892968531	6.03060010831944	6.08484587238549	6.04316490992308	6.12295814814759	6.054664995382	5.99012043251158	6.22404510042085	6.03138808052624	6.0331847037994
8473	7.02183507647448	7.16157920527383	5.91543050547792	5.92371506087673	5.75938640568223	5.33805132267931	5.28398910167222	5.15005499905612	5.93331958471239	5.35773298525836	5.9252510234598	5.30034955592922	7.27311317492531	7.38637790181702	7.4853106848085	7.20444633964679	7.40515027232981	7.19990861389148
21910	6.7045097190959	7.16210116441154	7.30349248245503	7.26725906631822	7.25412042919829	6.43513186687211	6.42569320566664	6.50521136168372	7.26774820174593	6.4524533172995	7.30467014480345	6.44754543510927	7.06756463792619	7.29861551282983	6.91657664587923	7.05832935275094	6.81809078958469	6.89928747891052
71243	3.5020910634954	3.59451605450327	1.36771235442266	1.23283523571469	1.60975811942508	0.840822193891699	0.937218787791936	0.741756299141816	1.22004590611359	0.876606295521746	1.46404813997031	1.04360268721088	4.5198112986598	4.2131055785926	4.38839440211177	4.465657658518	4.61154829040965	4.63058197737519
71776	3.25920588029509	2.19690385814267	3.30692067030391	3.31428504933443	3.19472062014624	3.1014501020184	2.80615503203925	2.85723351656175	3.41405652608022	3.14846739312249	3.32426830214817	2.89237753664847	4.77109169757898	4.47865120358244	5.92695251765908	5.27451359455446	5.36040214691342	5.43211473943728
71163	7.96300697660649	8.66719315041894	8.36321882728355	8.40306380265858	8.47289380629073	9.12463287144144	9.16375773848098	9.2982959662234	8.39047681457827	9.11586252092962	8.35361376536059	9.15562458822528	7.96715589963818	7.77040849330273	7.75688013759038	7.65333744979519	7.44646227046367	7.93028057069189
176606	4.23768036846504	4.54788048554053	5.17806560462749	5.10432049519201	5.23971115854677	5.17938923089285	5.09272943735663	5.04543024826339	5.10540334017247	5.18899680339007	5.1823727364237	5.10109502108784	5.18052253180822	5.25716453822347	5.14254012862798	5.31007723540033	5.16769030380727	5.15045681148364
93968	6.60394625200715	6.61028477149277	6.74359531911578	6.73437088544171	6.74385413513218	6.98437887802284	6.8684539497355	6.9476709878162	6.7311995584022	6.9822103159972	6.74276965673058	6.86712451884143	6.34105439829322	6.13857576198482	6.23480969508874	6.18100407244252	6.06847888925562	6.33223585307616
190835	6.33428706081105	6.52005405817798	6.34076182411932	6.37702996206359	6.29092459555841	6.25739174289412	6.31317276436181	6.34366823710566	6.3855112593652	6.27450475056381	6.34867246001326	6.33044078082802	6.58125389104175	6.55975366268913	6.33060900558866	6.45588505111878	6.63935498594767	6.39329923423632
61851	4.54528621669786	5.54921126235372	4.35893146888045	4.40599498075631	4.60870313214524	4.64570180214637	4.7820484152682	5.01433834065097	4.43146720962904	4.60093506401003	4.36137579279148	4.5871225957333	4.51333817488547	4.37821916775299	4.54029210857836	4.29240499639381	4.39867950432507	4.44169169758913
71318	7.26162022055793	7.08327212987784	8.53870691921302	8.56519960380176	8.61744935582109	8.3751951178308	8.50475462870861	8.58838303785433	8.55493989230412	8.36802440529605	8.53081613166972	8.49497386728268	6.94003663285178	7.01181726936088	7.01234400888972	6.78511008563203	6.84572882517933	6.89331728607079
878534	-3.40308101488682	-2.76820135141115	4.18304901214174	4.05262726101052	-4.22313189473966	-4.53999959004923	4.48760105680295	-4.35416812085672	4.04807016510652	-3.81269286501415	4.15546158232211	-3.32096974508497	-3.47615769832409	-2.57328972482936	-3.22315740708853	0.354502663584634	-3.4242326986441	-4.12000538735466
71491	3.60814624053643	3.55054081275737	3.23195861262269	3.18467919756004	3.25530068582769	2.84370470242482	2.92578389272965	2.72691580783091	3.19431563102017	2.86255852103611	3.25083285554516	2.9001339802829	3.77041326114941	3.84909855183721	3.89874607949084	4.10820227351064	4.27917654721619	4.11771674252268
71823	7.6972997402313	6.7436675502948	8.1631373631001	8.2023453106251	8.16784311141587	9.28346717022889	9.16304775074968	9.15201546943599	8.1965160091932	9.28352813120928	8.15885305714188	9.16088012958146	6.59396324615273	6.75503997755296	6.65401715327235	6.6669150615745	6.68895132888208	6.64782436525625
71727	6.10725930882074	6.29931209796425	6.43735112561237	6.35711323448847	6.3795669702783	6.20006221942103	6.15158903988724	6.18285609500686	6.35431663776161	6.21272357953004	6.44647650602237	6.15759766049448	6.05995072328621	5.99802536267602	5.86846687547638	6.21082443479052	5.92417931774395	6.0317360328697
1060354	8.27583345740361	7.31512153533922	8.48382916132462	8.5838859954668	8.24523759236986	8.39473558340842	8.51750711252289	8.21772669977759	8.62350989170917	8.43327571479173	8.51522033040959	8.54993434296073	7.3310822083836	7.37249172886143	7.49659809196987	7.38661983708395	7.49941313366489	7.27422760922558
881280	5.32920756929361	6.15853067415301	6.12674404626776	6.06955507703134	5.96298234480198	5.31018724759654	5.22612127939641	5.24611650204137	6.09996945412184	5.34364307168021	6.14890730387041	5.26774489049729	5.89421834665158	6.05914628818222	6.09199215516777	5.85535191829865	6.09062222304719	5.93314474739562
184871	3.21792423575987	3.1173155934048	6.1964188576482	6.19359778974226	6.18731945676433	3.22597709077604	2.72051000495907	2.67041751742155	6.17799801436753	3.21631822164492	6.19955080174053	2.72778956683488	4.16872862004912	4.21109345129169	4.49794178161866	4.42679905724069	4.50057980496168	4.42192091940519
188903	5.76433713094492	5.59064373838886	6.19247032274171	6.25138668991689	6.17739180364382	5.74963510163125	6.00081255417448	5.80595541328983	6.24039455150539	5.7468754249086	6.18187891644938	5.98509194434337	5.92441682512997	5.85973390355298	5.98664405723698	6.08242311814783	6.13117812345225	5.99875033237304
158201	1.25716961313857	1.49748263283659	-1.61834845461946	-1.30905854311458	-2.10765467731973	-1.08056797141193	-1.93219710239792	-2.28377879296532	-1.16138320052243	-1.09022684054305	-1.24290488512946	-1.94245812183124	2.91370407272836	2.47110439452909	3.28463723311017	3.0208384606463	3.20928154690917	3.03986594942373
120442	1.0841848119472	1.87565483836358	-0.36459186237368	-1.4896307887564	-1.05320689329735	0.6952168716448	0.63414972015589	0.600028189530155	-1.5024201183575	0.735743759681896	-0.376171415992923	0.623888700722564	2.62638046338835	2.14833532320236	2.79921040593993	2.67214976114412	3.07902516095783	2.70017357506053
184874	7.2149111144884	7.1692157442228	8.1517436084011	8.15698791994429	8.04978943212734	8.12437361706601	8.04607334296781	8.05877214300212	8.15257385460622	8.12342973372901	8.15231420326307	8.04655421437059	6.97018716099249	7.12354408853205	7.11366790991279	7.21312839746499	6.9865214855732	7.13274450954577
184875	7.08260456330031	6.57987585526528	7.47339205949425	7.51205887964782	7.5482200114673	8.30647021987398	8.21784305919604	8.34562119752542	7.50376568158879	8.30397599095297	7.46546901455385	8.21440284490744	6.11389462399369	5.88960574911151	6.13909955345808	6.28243422408056	5.95359754611863	6.28041665551575
184877	4.14601603327733	4.50353629247214	5.35098271576496	5.56998406754082	5.52896994322392	5.80540565666856	5.87565316560134	5.74675698020018	5.55141528087304	5.78833503200697	5.33763080929273	5.85744612929807	4.1563182635997	4.07831398282498	4.5610100174246	4.32957572243918	4.39867950432507	4.3860896315508
120453	6.34439270448543	6.53517650310519	6.03491003628748	6.054174387208	6.10067348738837	6.04527596156626	6.05605060268353	6.16369807445848	6.06388766971151	6.07208818945714	6.06141287963337	6.06833892782145	6.65661741609975	6.60412981315987	6.56823808042562	6.57044006278378	6.61095915474194	6.56461801542675
190850	4.45401134760355	4.24170957632873	5.50059261810404	5.32884487353072	5.5233824263988	4.67188870449677	4.96448460825056	4.89328474377821	5.39884905890236	4.70694338782907	5.54076745786325	4.98372381238603	4.92654986285854	5.07996876607758	4.80632703060258	4.69712061723918	4.85521206492175	4.64959635529383
21928	4.29636750085122	3.64716761140526	3.06059019431071	3.42684585568132	3.06534971705456	4.16159567083757	4.32301308698936	4.40538722234959	3.42041202112004	4.17939574399985	3.08326020264437	4.33295012803445	3.45963877373081	3.89494267516178	3.60066472655785	3.55031685151017	3.47404476665971	3.79630063499772
188904	5.35894502257787	5.34247385973963	5.61711350950703	5.58147398424804	5.48595191781068	5.51211556637328	5.483057131658	5.54337485165027	5.57866381033013	5.51956751315804	5.61580751434376	5.5049430537	5.06466224715386	4.92778190152969	5.02409198881454	5.11413197787517	4.9476994839443	5.16175908850291
8493	6.8450159781506	6.57518034244373	6.11323167405194	6.21219546965566	6.1014237188358	6.87239383424999	6.94832831543832	6.79824349048829	6.23138612360407	6.89587375984796	6.13264568706989	6.97112177446338	7.01182585154393	6.91006099197606	7.11971095353166	7.11501933518099	7.08624892030288	7.20746706022077
71583	5.78427105831368	5.55875678908493	5.84800257795763	5.93383533259303	5.89191175542205	6.08479586581101	5.79729292081426	5.86330496328403	5.92104600299192	6.07574598573109	5.83767754184429	5.79120908863762	5.13381249729823	5.23654022792772	5.28520332887607	5.2976252229586	5.27174123592496	5.36121742758044
184882	5.47387437417993	5.90484785869586	5.94154334579705	5.86967952813404	5.93379387727443	5.61776838574879	5.74077213968968	5.56737532265225	5.86971942248363	5.62318571229572	5.95676745970691	5.73810426957859	5.68118923703875	5.62070941159181	5.71390108141152	5.71673874712553	5.54690024052067	5.72032295847394
184883	8.11043510938602	7.23038907833418	8.16338953842689	8.09745911970552	7.97623372211832	7.71138419161583	7.97665736553172	7.79297319179066	8.11584301271982	7.73526201023978	8.18446958761958	8.0028731578826	7.25843096654298	7.355285589552	7.41437314443678	7.39020802398812	7.6877412874852	7.23306265185933
71489	6.83070983053191	6.4929256597873	8.15377575246931	8.21392677316463	8.32078602763728	8.0370357792771	7.94254785412951	7.94016543881511	8.20044517145769	8.02517155615728	8.14447894464419	7.92921022008999	6.89872652942515	7.08423485839944	6.87054310340714	6.70145955296352	7.10422141212069	6.70711044236399
158217	4.45223243857312	4.21914626849897	4.58056875016256	4.61330723300319	4.58958023748745	4.41128512491774	4.40765290048671	4.5947830795847	4.59490975235218	4.39187827923506	4.55685288908859	4.38638938699591	4.58299359184451	4.57723870801198	4.5037905533085	4.66731840579432	4.85786286041421	4.39738280108216
176623	4.17650430837989	4.89462407493017	4.1426912745256	4.22002745941407	4.43388875423351	4.5465789759415	4.75860676888843	5.02304240953183	4.25424739025125	4.57360077013684	4.15143170528595	4.78650890154164	4.73259921783882	4.90431288589437	4.79046436347511	4.50349700715735	4.65181936568667	4.7516798769808
176624	6.47540787448166	6.25335022677749	8.05665858860862	8.09520647258442	8.21297232470246	9.45202408867146	9.61064875322219	9.77258474210876	8.09612870761647	9.45751484573831	8.05616842154934	9.61364258308642	5.57951208985519	5.40266844407431	5.52071527445216	5.77079195907294	5.51618577982509	5.7479351896818
158220	5.58519790756235	5.36320171740819	5.94389396960161	6.09783421916793	6.10367207519873	6.25576952191261	6.16623994759429	6.27682699461864	6.09103325530438	6.25796479637396	5.94517482970692	6.1752848649763	5.44738202615998	5.35060910234253	5.69953317373307	5.72554517148783	5.55835350768921	5.76895524948056
40181	5.70730907649879	5.50161288198132	4.75669097672746	4.8214363134992	4.71448713579401	4.70555311620645	4.91136162959553	4.9994198283387	4.81589672297748	4.6911328729816	4.74778308135485	4.90303192911313	4.63161982856896	4.08051993897479	4.51734617691228	4.60355464710922	4.06647494701731	4.72144664031351
194596	5.14215929418988	5.71821963799498	5.63322499212893	5.53051578435538	5.49283009551548	6.27458287585704	6.06563375715302	6.07523862065726	5.51029752463723	6.26652522225199	5.61141351589873	6.05450416753037	5.30191943121127	5.76827186330868	5.29310543414545	5.30248045123635	5.21704494702885	5.39710154656506
196389	4.97257906393833	5.65386341476166	5.4699301599299	5.3065170046215	5.18130010438391	4.97766979808458	4.84005401870377	4.66986338066003	5.49080134901144	4.98626488288628	5.36399016084165	4.845946506485	6.31430716826381	6.33059212090682	6.40541832255746	6.39679030359637	6.44105870542292	6.36769111614535
158225	7.24656010372076	7.16436080770861	8.68147596840906	8.80506653427292	8.84536650370952	8.77132300468286	8.71325349380199	8.8094501098504	8.8012845363023	8.77363091242503	8.67849854017795	8.70451591172341	8.00859328232037	8.08992624097454	8.02434632024594	8.01699302749841	7.99625391418168	8.09192635073866
71579	5.27186784537876	4.86927592580087	6.45228856750224	6.43755456906997	6.28697290614623	6.62637274563096	6.31536531043866	6.13507775497724	6.4389209871278	6.63954837541667	6.45631030751085	6.32468868732374	4.34310903197668	4.43793753059389	4.75657399540548	4.46812908531663	4.63027471935745	4.5427901258621
881741	7.79070832567812	7.82507991035092	5.92259919123838	5.94832929957807	5.87358325974887	6.2151661829302	6.24349637950401	6.27318336333251	5.94328451716828	6.22650037483328	5.90504820922273	6.21935206087918	7.57864040003189	7.62987001049505	7.58178026496338	7.52286835579058	7.47134258373659	7.40432643533473
879939	6.63093184493792	6.63355659086019	6.49699537136763	6.54709231724913	6.50620560643671	6.51098270801833	6.59948426354321	6.55497492648318	6.56474530865961	6.53182497891332	6.51786397471402	6.62652108976876	6.4005784861474	6.47927832597479	6.24764670229111	6.14090541411624	6.14154941510043	6.41846071953836
158229	6.5784862670162	7.00008029165924	6.95878982965518	6.99122671634638	6.9636013943892	6.86673689264249	7.10524425631877	7.04404114061013	6.96817097421694	6.84426821646007	6.93671153929143	7.08310739115626	6.79813724731831	6.89729093954148	6.54052921845496	6.57474661834251	6.56262514928136	6.49246822967091
158231	7.10031883527089	6.23659743218243	8.13666748689783	8.13376301595168	8.16335934649124	8.0995672286326	8.16147439053789	8.05633623096105	8.14083482321478	8.1108574706036	8.14346483685029	8.16676981901131	5.81616393447795	5.94634652801385	5.88574036966608	6.26050243172373	6.4379618427538	6.16059969859076
176631	7.94398664227905	7.20139678636582	8.8858593833973	8.87428492778232	8.80333391259879	9.01438940638533	8.90960913577056	8.7696622957117	8.8750073423436	9.01389534350971	8.88615079851028	8.91031144665098	7.09843582901352	7.21599310389543	7.22023019990451	7.32250805663564	7.37655167014174	7.20473772313976
880559	5.22575505853699	5.34308777253225	4.83476385894756	4.68961484066239	4.8616764930647	4.73224138073778	4.94762174696078	4.6809058765209	4.70573293619569	4.73651422434154	4.85326765509342	4.95608513106375	5.57951208985519	5.51702630714786	5.45883391157297	5.55584609797104	5.8562066840862	5.39822623579831
188906	5.09960874270308	5.20469398998065	4.53452138264312	4.24913704804379	4.30173625881798	6.82103033362639	6.59166638883438	6.44689350711049	4.24711414931176	6.82592405331016	4.50410332360442	6.59819153888852	5.75094247494549	5.64848327481499	5.70969005962177	5.87317767314144	5.54690024052067	5.78150803079941
158233	6.62738907225227	6.83509771578449	5.89127431047968	6.02816980714804	5.64157014301537	6.01618710766713	5.69771989641893	5.89447107312792	6.02166445862205	6.00652823853601	5.88455846156264	5.67959369762513	6.48611863700255	6.51600795809669	6.17619682021252	6.15669588052646	6.2126508173764	6.19530593921654
881936	3.20107505106765	4.43838212061001	4.72969870123178	4.8214363134992	4.54173969599643	4.25549897431859	5.13140539676758	4.80519868888702	4.84925531992391	4.29687664435654	4.74243480816441	5.23591944464189	2.58993149213368	2.95268274981833	2.54313485834719	2.75948649819956	2.67830546306834	2.44550475070033
158235	4.74303302528442	5.3245557895087	4.97698076165995	5.02659452578218	5.08748088691986	4.60040416712525	4.6188455900812	4.81224606178844	4.98193287546142	4.60262638312623	4.97227119740775	4.57505985789178	5.36978032500112	5.25228066409128	5.27611903256637	5.4066480173895	5.62133196442229	5.42551074526573
71432	6.34391308511902	6.585853522967	5.99692748526165	5.94388510648838	6.16954329494506	10.7442100051814	10.6765019838953	10.8643421408754	5.93997051485143	10.7389072625128	5.998868015354	10.6723048031992	6.23735156260705	6.18185464460816	6.14097724791952	6.17723281152915	6.28780292064626	6.21968557953346
879822	5.17380818529865	4.96091951512608	1.90038034770161	2.00435805191727	1.79923591828879	1.71424169732656	1.66198392835262	1.61392263118854	2.04190039786631	1.77826837632845	2.01836042785128	1.66998511531202	5.23563216761572	5.2095825120289	5.25431177107849	5.16604980770445	5.58819231113678	5.23471626096205
21946	6.91836395390096	7.01768378825026	6.79397710912476	6.805296232303	6.81189626714556	6.64384252568541	6.75994893573646	6.7328968635981	6.80105623166658	6.65062714604395	6.79343036487206	6.76038053549872	6.71278431630568	6.55420863717454	6.72249543979911	6.68614949941818	6.5879927544533	6.74451242404101
21947	6.63171794769045	6.97217467522607	6.00370336483691	5.94054295431982	6.24277456782992	6.98437887802284	7.49390634017331	7.46337519787974	5.97385354666909	7.02162015933424	6.03650085978729	7.51933611817728	6.29415223138315	6.37260425041051	6.27412419466114	6.10483125751809	6.46733404163811	6.23172262631864
184898	7.13621629716126	7.39515234162351	7.09774548743903	7.08502580583837	7.147373892499	7.09979330323008	7.16967758545248	7.14418248707288	7.07021695529033	7.09524931238573	7.08774841482769	7.15779987439079	7.48911124607858	7.13074690787672	7.22259648650923	7.34133493438504	7.22848425669589	7.61935332007874
71203	5.40749061985433	5.0349800909576	6.42898522776624	6.36793557925497	6.35209218113984	5.97537172835615	6.18314672358917	6.17974558030586	6.39037564736523	6.00269043079939	6.44483100251819	6.2154717598824	5.90662070148311	5.97864032495557	5.94998430703733	5.93209933468274	6.12788742814784	6.05972601991593
182877	6.40680192780168	6.75270615119989	7.06842140795908	7.14433314774872	7.20225887008844	7.03285850644324	7.04794247524124	7.21597220182062	7.13057507878546	7.02383094463688	7.06329086507498	7.0389993868139	6.40013997701306	6.32780923296939	6.42044113556686	6.48149386902161	6.15076621296281	6.58969388318074
882878	4.81262531279091	5.55240012725318	3.89310012178545	4.12899942473015	4.13295321087976	4.86443240907434	5.35249355292789	5.3970411673663	4.12790768657258	4.87170511862343	3.86192508809097	5.33938276458595	4.77785857227812	4.91547739162657	4.87863071819377	4.6478295460292	4.66550150761105	4.81957382696004
882673	7.95706061409594	7.74732457390289	8.14256337035947	8.20582952188441	8.18705442598543	8.46778691319589	8.55216105599393	8.52537684016304	8.20758268143047	8.47576952097179	8.14219619885007	8.56647936786944	7.21994047263177	7.28934763272943	7.36059697489555	7.13945250012502	7.01024660563344	7.36056845816463
21950	5.55981499045044	5.5613971540988	5.7208163451932	5.73469252072135	5.5696583995614	5.77326138044517	5.578643126943	5.45929243583496	5.74107125485183	5.77714551075804	5.71607422162751	5.58170684156616	6.17822260122317	6.20022992272431	6.28151972959873	6.26867737006463	6.23830852796922	6.23266865588755
120517	5.82333117790197	5.78616177938034	6.24869262838249	6.1226234036325	6.22222788718322	6.43369777625612	6.40456692061296	6.22269409263713	6.11179892968531	6.42881367580869	6.24375270862995	6.40115469182896	6.33280647659517	6.0154249107529	6.15714903659299	6.2324286474938	6.0047256063411	6.34890952150001
158244	5.73024471147967	5.64989928369909	6.16955410477197	6.06137245294978	6.19014342642723	6.16994579018327	6.12600281648557	6.21511789016175	6.05268023661955	6.16658941139692	6.20539365160686	6.12072951175529	6.51960945255371	6.51885752597746	6.42507175843248	6.40455283347307	6.59833327317059	6.32130853031087
158246	6.22965458800607	5.99939892570614	6.55657722788122	6.50848947802538	6.52757509148529	5.7122716095687	5.74728299710753	5.68557346374869	6.51735591538126	5.72917814382734	6.56255449725079	5.75744795656236	5.89795026088832	5.6402818855708	6.01899592190896	5.77578831052866	5.799424286736	5.96650999537283
158247	4.9800060818384	4.93019691309811	4.72697148862213	5.01180835640247	4.90185098477168	4.84010066597424	4.67911149446595	4.82125667773297	5.06338012527676	4.9063536389158	4.80790407379242	4.76967200683287	4.74784397587402	4.73819662333635	4.83753852459903	4.465657658518	4.81894128482885	4.60255821870806
196405	5.12662840174032	4.9593187437653	5.18801526503509	5.1513371216935	5.37492060542194	4.80207507794991	4.89386241859756	4.8799307769806	5.17846680236219	4.83907640640384	5.20782120567262	4.9241075302747	5.42772414741209	5.26008694646291	5.52071527445216	5.66597348629645	5.61351034027127	5.4077508590126
158249	2.98678075616563	3.23047203236582	2.64121375930753	2.26881453282026	2.61397037071199	0.141824449924514	0.967276021648117	0.88614620847699	2.4172377733249	0.34111247106489	2.71948082307076	1.01531364277946	3.61281978352825	3.71353456910209	3.23393027108047	3.58032599032136	3.93457546194441	3.46817382605004
174731	8.47360036323137	7.7268894582941	9.75447475852815	9.82736719789227	9.67883487574835	10.2891780679914	10.2915493774173	10.2214774806369	9.81608503240838	10.2843022373764	9.74665657881474	10.2847181060622	7.6456533048397	7.94808421437724	7.84744275846591	7.72831840762903	7.61556762482583	7.81721077560675
99969	6.17677364377522	6.04802939770274	6.21988578032211	6.2010656552213	6.09691646692948	6.32289601418364	6.47294436073842	6.24853074416125	6.20861584283273	6.33069034897567	6.22948731513383	6.47312115335276	6.47533518272663	6.18236824199375	6.58350728528959	6.47229004169177	6.40435717808702	6.43087879101387
8528	4.83053866187288	5.03345946363275	4.44774073583831	4.27413486475352	4.39769885393634	4.33958365956355	4.00579909345146	4.11425228100783	4.2963216733954	4.36821084416524	4.44277148033989	4.03482180166867	4.6887492283516	4.47530193906975	4.50767660290629	4.72528692481375	4.47145076828471	4.82292795817939
158256	5.94848926686254	5.47385187454505	5.41168196442367	5.4292324485182	5.41651028607768	4.30862335038011	4.45084250679283	4.59595030864586	5.44477846590456	4.33603791415904	5.43698912774589	4.47993015483533	6.1797562955996	6.23084129635396	6.35076022656566	6.18926630793595	6.00053346338052	6.13113883877247
71453	5.88660856237853	6.04727613046679	5.89735138366458	6.01021509832681	6.14136758389933	6.22570089760187	6.03225484874708	6.19060316713795	5.99103508256868	6.21769839494533	5.90743974734334	5.9878243221315	6.36866013312802	6.21586767941885	6.28718291661903	6.16357405823126	6.24541166543136	6.32929067487483
184906	6.3859867937731	6.99930156143811	6.0304930560569	5.9812314106573	6.05338027966495	10.0804684541971	9.65957695124538	9.64179330740781	6.00590288479927	10.085700680737	6.04738506864242	9.66625873218933	5.54502059007392	6.02633706698687	5.59838882288206	5.22203310067164	5.31385956097639	5.38693969248527
71456	6.50873894538366	6.10343214962048	7.14550230109021	7.1346163570798	7.08083906967358	7.09526506649028	6.98368227643785	7.00327391805828	7.13105952977755	7.091640693414	7.14105347004506	6.97938281524325	5.9425984777507	6.03659931564634	6.17619682021252	6.04773146683063	5.81109775151765	5.98721168823672
158260	6.3148401609227	6.17414065496921	7.11401468359131	7.11745288937574	6.79715360610498	6.95502261626359	6.94785730823828	6.7155501548616	7.10811262743045	6.95201288917473	7.1055629253238	6.94511401324275	5.12428622984028	5.23555072511741	5.12113850082729	5.43155572175704	4.85918643393905	5.13434839524836
158262	6.16541803947404	5.98531037716039	6.16351560956263	6.24236699788734	6.04482518966318	5.79501850427857	5.82423091784133	5.74307394928446	6.24756101164796	5.80312066017559	6.17792225976055	5.83131509722161	5.92380680607611	6.15593882216264	6.05728197564177	5.8377810241763	6.13773708170564	5.79694036379731
8534	9.07875444767368	9.18027324512345	8.87650712987173	8.86300122189738	8.76974744876433	9.20934611605065	9.18449674244118	9.18453007899767	8.84549647608589	9.19689085122728	8.86200215307541	9.17153442082448	8.59812714734824	8.63770936054127	8.49592577754945	8.5749257794779	8.33892037486569	8.62094987162586
71732	7.3953907862148	7.29479711268149	7.72611817633553	7.75084255904437	7.76164256530718	8.29005339456119	8.22641258581656	8.2782364316079	7.74882557144162	8.29105390971557	7.72508418871523	8.22891116348471	6.76207641891565	6.72327357230235	6.58350728528959	6.72696470248028	6.51177418616416	6.64261393672484
154628	1.79518861224945	1.14996035653239	-5.31878817276055	-5.39652138436492	-5.80809439546082	-6.12496209077039	-5.63263682053901	-6.67609621574408	-5.40931071396602	-6.13462095990151	-5.3303677263798	-5.64289783997234	2.94289957240709	3.07720973857598	3.01661158296789	3.31523402049598	3.21756102467373	2.8912218680686
114588	6.48718326213429	6.26473570332749	6.54887667562019	6.61993872061429	6.33369344621018	6.71286291842631	6.73067664383447	6.54956312254717	6.61479006628689	6.71615190241181	6.55036370876187	6.73295613644613	5.90785509303725	5.93420000254121	5.9435436934795	5.94324505638022	5.74962286756999	5.91597192680532
184912	4.64676753456374	4.61753419101604	4.96082240829193	5.06802436596902	4.93252964902859	4.54480879775513	4.5209152111691	4.52786348749538	5.06134816009453	4.53868811566019	4.96080297294206	4.51571184824214	4.91308950614148	4.75624790361913	4.80000287783071	4.83754210804743	4.91879434811615	4.75255956910616
176655	9.02785683391321	7.85358120302627	4.40401935840899	4.02343879348297	4.21288554344339	3.52429408674693	3.71387691262662	3.74701969440302	3.9851519806443	3.52537493252847	4.33319037783747	3.6494237928297	8.72294495692416	8.70859573254543	9.15734231076313	8.71117470779673	9.12524258095759	8.91236018124346
158264	4.09448573263725	5.41317017668227	0.107476581941543	1.65876105113627	0.420724295035062	2.32212113543926	1.85117895672525	1.48881071093161	1.70963035875749	2.32070626040305	0.161485369949876	1.85694804711087	4.26048582975285	4.03119222661122	4.17528092025103	4.16262071448356	4.53907627221506	4.34818224667446
158265	6.44978285159119	6.31316459539986	6.70808103250284	6.76429546530863	6.69498595629211	6.65537261735351	6.72738719903286	6.64794365562313	6.75402447811594	6.64571374822239	6.69926460166434	6.7236975860991	6.681369697986	6.9001038207116	6.71872860987619	6.75430671272584	6.78051309544987	6.7023378173658
184914	8.02041011829574	8.27631330895426	7.62647275457865	7.65587684770667	7.80096888551325	8.0354608705012	7.94491002418795	8.16433751244414	7.65155406259748	8.03663403896127	7.62800373457005	7.94874137605781	7.66421562449342	7.69412722664284	7.51433139117674	7.60024901900016	7.44514081853626	7.59968900515591
184915	6.6379913970795	7.21336593049187	6.84013703104641	6.81079804209289	6.71424192545249	6.66028601517507	6.94597174019874	6.71151727381331	6.82640438079588	6.69331712024348	6.85481744044053	6.95352489074519	8.23138631959923	8.32053683607553	8.37043379822775	8.12997272504397	8.29387201447766	8.2323927946718
21972	0.989236407891941	2.066176744413	1.77924391019997	1.56926290029717	1.46803000981342	1.62323075881907	1.68024613474534	1.47872189330802	1.55647357069607	1.62693027254297	1.76766435658073	1.68801903814228	2.06078328753412	1.63915989325951	1.67684680293475	1.93946516430579	2.44436941224005	1.8507168201231
21973	5.73244506021462	5.86308271723958	5.7560222883999	5.63896506692724	5.61869449913474	5.28283675945159	5.35106937212034	5.48282898806288	5.63166388485129	5.29007023161145	5.74845022358218	5.34933242499355	5.50398187931507	5.63578867132616	5.31987441316671	5.19989978431925	5.38082017243697	5.1269048302135
71609	8.21353346411617	9.36699865833064	7.57735498801396	7.59623996657821	7.5374494586492	6.78886229963767	6.95818411039151	6.83923403241603	7.60348839021366	6.80220098459087	7.59091535992759	6.96096028187047	9.30739600615551	9.19924691198726	9.32755502800386	9.03463423975091	9.04420952327971	9.03189455212248
190887	8.67711789193091	7.99681654986113	8.14588519887834	8.16297520875375	8.05928088110464	8.73907892570462	8.69020675703992	8.70439867056888	8.15352793915179	8.73992820590045	8.13685570344116	8.69144528751727	7.37078775456202	7.39127330111577	7.2437202076438	8.00470342685692	7.9459097808513	8.10162488638277
155017	6.4683842425796	6.2869215556948	6.75969624465089	6.74143035035044	6.81829910871318	6.84819712381935	6.75133741206884	6.77421292979385	6.72671913541953	6.84605417242086	6.76007554870181	6.75076075148244	6.60921991223017	6.58832669049901	6.58856131767162	6.50635546846859	6.75549870862649	6.54367977618199
71685	6.34103201568247	6.04274824902273	6.73140059483588	6.64957946066388	6.62523023125511	7.57037496434567	8.55231598458524	8.26655573493808	6.62445640088037	7.55352005001264	6.71777852783976	8.52866992135243	5.98063671934163	6.32409034567505	5.61739574513568	5.6481020354135	5.84823046451065	5.52513834828053
71431	4.48217956475016	3.68640034962195	5.88639415346809	5.97362109513048	5.63950546281913	5.79947930156881	6.12849882928963	6.00008126108852	5.97060910368052	5.83728178614396	5.90743974734334	6.16807538002983	3.49620673476171	3.82034824270145	3.8134087221429	3.53860660019671	4.17035850327484	3.58538015339124
885532	7.52395615383348	7.5180846010413	7.87519912115863	7.95013084974077	7.88332199433959	7.60709931284328	7.79087307123383	7.85302927083186	7.95496076071503	7.62099688870939	7.88774137989511	7.79316298949276	7.71622319007857	7.75460833016893	7.68276677447857	7.57882597306239	7.84163346240818	7.57030444395682
71158	6.74175928296971	7.46844601804612	4.69941200605267	4.8549610262553	4.58958023748745	5.87539008670991	5.43949578362822	5.25501061728526	4.94493866797922	5.95449843801366	4.73706663437672	5.52514742825175	7.92052352715721	7.79915681100165	6.47057844112838	7.0796984808113	7.0069663963969	5.96499276632185
71806	5.18777332452243	5.6299135782417	4.93269423785966	5.08224823511085	5.11002345557095	4.9933301422566	4.84005401870377	4.93262063827649	5.02218689029203	4.92809980726354	4.88273649326211	4.78441500416263	5.16408723789826	5.20048349422349	5.22746472941785	5.28366242303419	5.49590744832373	5.03300369946557
886880	6.37382195080014	7.02478028175504	4.8967448269851	4.86439814929799	4.53952697310732	4.52698651995306	4.41039046305554	4.28027994150559	4.888751853753	4.53692010681038	4.8948397105637	4.42453652078419	5.2677149832166	5.04085380130374	5.02409198881454	5.19095049716256	4.9930170608368	5.19643778183959
71697	5.94153193402377	6.39122482361286	6.64229971723678	6.6206350020182	6.61370746500905	6.02953960309438	6.19192420943127	6.14866368321002	6.64901931223963	6.0956997557596	6.69095930624457	6.21857683515344	6.16176093525894	6.09940759283167	5.98525115822375	5.87224494639754	6.26251792735935	5.97180776672206
71750	5.43747213733738	5.57974563050183	2.19691166552349	2.41725980685212	2.81029110679779	1.86939134608847	1.8987446399773	1.88232449752458	2.47943253493224	1.91522758954905	2.27696258736981	1.91934458424874	5.35175203615782	5.70605298773263	5.41398495795768	5.28926376970998	5.51870064688995	5.40439640284321
71469	4.36604840985243	4.20435616184636	6.37077308152497	6.15566737519223	6.00046763449671	5.86833015071816	6.12183317473661	5.93838358850125	6.15531514882935	5.94919074735137	6.37483265168332	6.12652680158042	4.06853080541374	4.58658161194903	4.34344032622406	4.28961313284061	4.73491783120404	4.20513942021625
114593	5.74847921914693	7.22457041102848	7.48554455342706	7.47095042259708	7.41997269562192	8.98490936313061	8.95777479372908	8.9373191767138	7.46816515256841	8.9862243935709	7.48241124524786	8.95346665062888	5.03446520202543	4.68119384905987	4.81262358196522	5.05288579543179	5.02403112913789	4.99708108292694
184926	6.43454691828459	6.7308237899645	6.42057053467284	6.30348476651795	6.15660746195963	6.16419226295297	6.11261732141825	5.91659439960933	6.30536411334198	6.13128704932959	6.42410226889582	6.0888454507355	6.13037970799095	6.37485284039328	6.2984430326352	6.58872577794328	6.23014760090316	6.19239140278916
158283	5.84043302634631	6.02525851792506	6.52866073122188	6.56456650563241	6.61160249284516	7.05975831522738	6.99284372993207	7.06273494020031	6.56187355843866	7.06305648640591	6.52955524648196	6.99304695881638	5.05466662951842	4.99247146952851	5.15126110966268	5.27451359455446	5.09315548979271	5.35137951713785
100028	4.92591440450973	5.36984452757451	5.16603472150159	5.28207875473454	5.07836430024289	5.62700032269047	5.52281391077313	5.38426196689806	5.29026173932125	5.638930386527	5.17445126125304	5.53887559883647	4.53746407223955	4.71708363618316	4.81262358196522	4.91022794308069	4.64262531412917	4.60742890206801
184929	4.72693788324773	5.16009929470839	5.31147895226621	5.25900933879073	5.43923978256791	5.43106490195429	5.28994758217465	5.35698259038654	5.21548474189422	5.40211192993391	5.26675370240977	5.27968656274133	5.24445302075226	4.7862909115374	4.94891286618534	5.25532475693968	4.9225975885636	5.1736304746805
71156	4.03630466154872	4.42800297483001	3.82841675218167	3.75576345794166	3.9944219696604	3.92896379076072	3.87713818378793	4.00250392335538	3.75308061479089	3.94619656770682	3.82697920898304	3.89432056056626	4.05522376219222	3.91238479657119	4.44420761738035	4.23696457225431	4.2592632560386	4.23314143814343
120593	5.38061883709236	6.06784900364692	5.93918888580342	5.86733463523117	5.91428623970298	5.84909393185524	5.76984235167595	5.72877923927113	5.85454530563006	5.84801617376792	5.93113958282226	5.74995619990054	5.44738202615998	5.42540918230546	5.27155534338039	5.17893109900118	5.45359917589365	5.21697928183558
184932	5.93517783856897	6.18548157481484	6.57337513710141	6.53532415581876	6.38942948279697	6.40568808897963	6.51297695497438	6.33250748005293	6.52105703347293	6.39114451892041	6.55875592991444	6.5014417512755	5.83704927606121	5.88708740670309	5.76998317132068	5.77329229772459	5.87464814091405	5.88421507896354
184933	4.57828239574603	4.33970801474125	4.93742051576683	4.9665182458916	4.82217272956595	4.61566195371903	4.64465057959135	4.51311061885294	5.02635954697053	4.67835851134997	4.96310392245834	4.67111886392902	4.22329081741395	4.1702500996308	4.505734886542	4.48531153476056	4.08921292817994	4.1122442085415
71478	5.84315060669475	5.53531081349405	7.33562409538838	7.30716594160263	7.31586531513147	6.54059589907603	6.62150602631674	6.70693300534014	7.32476377746203	6.5643007024383	7.35897511975439	6.65602390099742	4.53106984552458	4.420628444251	4.72854361001404	4.9047649070512	4.4783577595308	4.79416615459522
158291	10.5387919056582	9.33891954643436	7.83238696504802	8.04965729030933	8.25841529546362	2.7968788463041	2.91039499971623	3.14567776622649	8.05536265767287	2.78125841893427	7.83218095582013	2.93830274195262	7.665310857069	7.67545892731579	8.46802527345322	8.07610823876276	8.20427793771603	8.78970022386092
93993	7.28953448680776	7.76484203529287	8.27705205096764	8.33150539698765	8.17908077797498	8.60694026515832	8.57017573187464	8.51392132774514	8.32169004040057	8.6065826600554	8.26896401657649	8.56327710507508	6.73520917158848	6.99437389264047	6.98820946282405	6.95925492342228	6.81706953302419	6.93576122274613
8561	5.83224943527493	4.75858553502791	1.75802742429028	1.54599312097432	1.01208456695437	0.769855672537556	0.344643102960905	-0.136937404636051	1.73024063843277	0.784242277373086	1.84954136363514	0.423191350485435	4.38271138242149	4.37282926718409	4.65686335429134	4.54036920889597	4.78730800041995	4.49733088210069
120602	4.61213489400574	4.80833857022501	4.33405680024142	4.50886562065321	4.64620489815908	3.80133390401072	3.78732335730888	4.04414804254348	4.52585433563768	3.85548300395599	4.37526466098162	3.83080790964708	6.19500422729476	6.0824473875459	6.1822880052833	6.01176155796185	6.30538804490894	6.11583789948796
71592	5.53565844676104	5.48279365046936	5.64627458398407	5.59287311547982	5.52785416974148	5.4078808201909	5.3848675805704	5.41566972277272	5.55430790347795	5.35673111366193	5.60700609381235	5.34507668432382	5.77414071958224	5.95358565693504	5.86544156366604	5.95210004837087	5.68913739904948	5.78624100416149
190906	4.96386560752321	4.96889683730879	5.03546120918469	5.0181638514423	5.00328029804912	4.53592517953218	4.58289617920664	4.3621369189877	5.02009602754796	4.53514992862401	5.02388165556544	4.57263515977332	5.42944420131586	5.54285426481712	5.55115902943201	5.5435950757649	5.56566859680808	5.52462346781793
100057	4.87370807367072	4.87946869147846	6.1785647207165	6.10680747226174	5.74120897305276	5.6228113097564	5.85268936870151	5.24537284478733	6.10392339984003	5.61817779853401	6.17891244170806	5.85545276795726	4.55490345541564	4.93267447100339	4.38417290666108	4.80467527196581	4.82030103520368	4.43403522375363
71798	6.22601535534255	6.48126072152052	6.36552213836379	6.31986940513276	6.33942854888993	6.30731880644377	6.27312622906378	6.20635578613805	6.30879399915574	6.31272060546917	6.34161554571207	6.26587004287685	6.35197878587002	6.16220120873314	6.15219238137283	6.38179435525237	6.34513290437854	6.27399787461841
8566	4.12160061141723	4.48362910751861	4.60156468265453	4.52680610105427	4.4267230356565	3.74077118008137	4.19867042326304	3.75748922540641	4.52585433563768	3.73728427775768	4.60184702558859	4.18840940382971	5.27729784834625	5.33406319894876	5.1916788093102	4.8480171675646	5.3945776992028	5.35833088191783
158302	6.45556609570048	5.79291809070225	6.24393125428876	6.13339714375541	6.2987956496314	6.21739041931741	6.50018418624056	6.40455478620574	6.12839303394163	6.21216976184919	6.23616205624437	6.49761243239588	5.98239538884941	6.06082319078197	6.12398936471863	6.0892624549096	6.36483511001583	5.85133287381158
158303	7.10740060406015	6.95219381376879	7.03132227058737	7.09357737051932	7.05976346851201	6.69342036427077	6.62327692879878	6.59200711986684	7.08829167281747	6.69053659479957	7.02360609543837	6.61478464073643	7.16085524801462	7.00718628521512	7.15513744882336	6.95925492342228	7.05135599241339	7.1992635096201
158304	5.2068891807355	5.58598319759212	6.09113306848912	6.08477352026618	6.1859053963317	5.79576292898079	5.72546488690184	5.91425691523394	6.07400124103333	5.78535963514745	6.08801199298516	5.70969739116197	5.97828848681362	5.94150018277747	5.99566526774309	5.88061785744904	5.65372744034767	6.00946163508012
64770	6.68532866307198	6.87512433825063	5.79950406026644	5.8123226063697	5.88408518085172	6.31096856093321	6.28212201840285	6.2967041194804	5.82969104379956	6.34440138709367	5.82001424243805	6.29778280845176	6.50132667427146	6.53221590883248	6.62345231410288	6.47659246911571	6.51219491962905	6.53475848866694
71189	4.38668549184515	4.76776009720842	1.80015289996295	1.74302996803388	1.75414802876025	2.62658196831871	2.15526573885242	2.21568748747423	1.75056062281237	2.63686850959909	1.78857334634371	2.1708833512447	5.4809443432382	5.81008226428243	5.84715524492175	5.73634999940162	6.32324102072815	5.80671418201578
71327	7.09120314864795	6.92682218631746	6.5089514760464	6.47807580803672	6.88995908870272	6.28469402228946	6.23038788969787	6.54473552823718	6.46374883369545	6.27662519193894	6.49975129906472	6.23246756066943	7.40855795400107	7.60805369343053	7.63426825678738	7.39378730869967	7.43119200091536	7.58667562718571
158308	5.14766577049642	5.0813417338551	5.26147039473923	5.19873609708412	5.08748088691986	4.4646890557444	4.31426945391739	4.44737858250006	5.18781071482355	4.46622115448579	5.26115462019094	4.32144302782008	5.09098352530982	5.16141989539648	5.14003870617057	4.99064388823135	5.53535532005408	5.06025900251206
184946	5.61173652453175	5.3788538930785	6.41972635966871	6.60383079311538	6.74912995399363	6.11254665740227	6.07429081907839	6.29993082444575	6.59806701935525	6.11182275721578	6.41572665732566	6.08629801915976	6.18485686672783	6.29446421087962	6.20220837881874	6.17269424690246	6.21161495659531	6.05438533622231
887720	7.02722218173527	6.95941884402837	8.28541754456421	8.26314009932316	8.21903407748966	7.62689574547025	7.68180480949793	7.78902374157889	8.2335307240676	7.60357687950906	8.26150520017101	7.65502148244637	6.95474282572228	7.0943677239936	7.00136114597373	6.97866856058005	7.11617214251769	6.81357989601364
8574	6.51812236084229	6.2206503816231	6.50577285720972	6.52569133342053	6.4240266886214	5.60593255577128	5.89630559452588	6.01368341363319	6.51290200381943	5.60304890327594	6.50054355336298	5.88994507098895	5.16408723789826	5.35152277877642	5.54833206241207	5.57087129729331	5.62211179959852	5.44903644167058
71276	5.60934399489406	6.26635488985087	7.76917183524247	7.6917699729829	7.71289252307956	7.89019158014246	7.73736939496187	7.71816549508998	7.67300468023219	7.87756707324454	7.75493874361176	7.72383417261195	5.93716800067051	5.72380290455591	5.69527994234802	5.92357062105281	5.66436627211047	5.92809220033179
887736	6.98016040553122	7.84764462220828	7.75284177939269	7.79500055376323	7.77651584178871	8.11321870292918	8.17159505667153	8.19527965434742	7.7975510288711	8.12490164636078	7.76057168960458	8.18176262791651	7.69170841988848	7.73268430274017	7.64136040430714	7.65604966573878	7.44492045882285	7.73034891020203
71626	6.58904806867559	6.90182999369483	7.05706580365791	7.129244094457	7.10498200009399	7.23355175637927	7.07321152296993	7.08514334096213	7.13154381814762	7.23865204452057	7.08405325536662	7.09160010172023	5.91523934481204	6.4068498528098	6.14846368222839	6.11669396687324	5.70468223690051	6.05117141029711
158313	6.71752716405904	6.59927764095963	7.49519337885412	7.46708415995653	7.19031974112844	7.35342835439659	7.12870663556164	7.61053373656373	7.46394112893611	7.34250485068161	7.48921264877521	7.13003525273302	5.77143079619163	5.89462928425343	5.79086306322641	5.94502040813896	5.86545687862125	5.84680902590592
188915	5.80323567711421	5.92220752717168	5.89370821243339	5.87552514002502	5.7857635433974	5.5075787857765	5.63590517976111	5.60959497558601	5.87088007825089	5.49154436000299	5.90145345227761	5.63148031327403	5.42600204032502	5.48407722922678	5.44065480457826	5.39760085198607	5.30320159077857	5.45984927130738
888009	7.93031396586051	7.08968819209579	8.7546002957818	8.77863828030266	8.78675502629355	9.21178852383295	9.32541739026313	9.18733994279064	8.7717638763473	9.20880768316048	8.74703217740429	9.31814481809444	7.09762471858686	7.2528920532774	7.18091972915271	7.09437076358162	7.19611806075111	7.02109818288921
888227	4.24386335667548	5.02506724248018	4.39717381749459	3.85850718545381	4.35051529275366	3.58067029659103	3.37579180153157	3.41798146992782	3.85513188626058	3.58134103035364	4.40264759530616	3.3877692962746	4.62112200128646	4.35471609716673	4.96454813788659	4.90019652121714	4.94396192993449	4.89799603206707
158317	6.54424282687811	6.82436560966672	7.3293446728921	7.31105344556206	7.2877970678601	7.13669212490712	7.16441670009079	7.14418248707288	7.29912658499928	7.12967501752494	7.32180502712991	7.16022423296307	6.53006818260794	6.41036166355864	6.54005495972587	6.53845961888734	6.51974721569964	6.44400796721782
158318	7.80593710922651	7.63336838460581	8.17769115421031	8.16034386240171	8.26596342067384	8.16613664471353	8.09836393382758	8.23768143634565	8.15328947716101	8.16222356917173	8.17383056036971	8.09551113584149	7.76778130242223	7.72847025714906	7.65017684021407	7.63021333354176	7.50110979837012	7.63911001373405
158319	10.1514907074262	10.5799328249032	10.9744858822997	10.9868622885852	11.1327582761084	10.5801167613658	10.8258819381398	10.9405315950489	10.9803038215366	10.5780806708689	10.9697524223425	10.8214724126317	9.66793147443798	9.89531473846715	9.69743470784907	9.90702945541316	9.49060620773075	9.87761516333506
889606	5.81712454530435	6.32159960559198	7.10511559307604	7.03314688076818	6.78739621114682	6.67128035743278	6.70079809474504	6.51357393685967	7.02922126379556	6.67172726681074	7.10295690033613	6.70223015200436	6.32034550146111	6.48678260838689	6.42095638380123	6.44149395881316	6.33089332464761	6.33664237770196
176690	6.28466957306336	6.54854602738971	7.0079221855864	7.05185307529788	7.23168145377286	6.83377185637255	6.85495202584702	7.07157230345949	7.03699721708433	6.82809433584187	7.00026909834349	6.8502070525668	6.69430392021234	6.56488360122652	6.72165921601631	6.69382483511209	6.45469403444273	6.91607007934071
71859	4.1569788143024	4.20029604179081	5.31147895226621	5.3441026601245	5.11300269264597	5.45388230078782	5.46341941864193	5.5703475013732	5.34807929540062	5.44233570480458	5.30897298227243	5.45051972441562	4.12269238503716	4.2508122720654	4.42378696447377	4.34175614691931	4.5620156885777	4.26924181711091
158322	2.7867435439932	4.51883195303003	6.17556743077229	6.26302861251495	6.00046763449671	4.77816658604193	5.12808312692661	4.8999156584627	6.25735712672434	4.79241620881879	6.1719668538182	5.12776605294442	2.29013456711163	2.5559932921156	2.80553802591194	2.45011457517929	3.17568014354303	2.30386087129892
158324	5.91852501391127	5.64343424856739	6.81081683839195	6.75036545105097	6.52366231679465	6.45223067491666	6.70749145316158	6.47571314343568	6.73821223038473	6.44445922393325	6.80437944228922	6.70056550369557	5.94320060423727	5.8213378586366	5.98106437403005	5.86710414230241	6.12788742814784	5.83522935613031
155023	6.88347674672114	6.48654940307052	6.55350193752754	6.56890218144521	6.45781361377028	7.48894245327318	7.61928933695738	7.67615416178732	6.58610313825913	7.51137514250076	6.56558616643237	7.64409301165965	6.9187642826617	7.007765971829	6.97107179293922	6.7949873688239	6.95560978136052	6.96223871511617
158325	8.11451807846096	8.16492516596546	8.92282263970795	8.86123474644678	8.671875285629	8.38326598642748	8.51401140169869	8.28395098089505	8.89254268100867	8.38458527035826	8.9250297342438	8.52318676496054	8.15651299870709	8.33018661726881	8.25828166612877	8.01973328993332	8.48945814969423	8.05014322880064
158326	3.63975090070135	3.69412047528637	4.00088394818644	3.95441779718151	4.02321284834123	4.31486879321101	4.54353632856848	4.46919911918951	3.94162846758041	4.30313111242209	3.98024505527973	4.52827895767943	4.40561178453156	4.45334011505325	4.2186011235676	4.40374618260448	4.73779890064058	4.22555826672436
184959	5.19310874125759	5.21412120232181	5.67060632708418	5.65264648800725	5.65491901798887	5.39319926498657	5.14626165546936	5.26090971077251	5.64121819156454	5.38747010898556	5.65902677346493	5.14418848457928	6.20457855715178	5.89211970320594	6.02307421449304	6.14090541411624	6.09904920402159	6.1639097724092
158328	6.7562497504592	6.50751236115047	6.96111254304221	6.95082315506663	6.84138634350778	6.93826444153249	6.86646162068987	6.81688354603988	6.93914082344111	6.93466096446392	6.94197045777882	6.85420551704454	6.19146076400945	6.14649397637819	6.19920776409128	6.09407077500853	6.05641326900587	6.13519182996451
158329	6.21609091150731	7.80025778498723	7.54520446441025	7.58272516010373	7.41485140903819	7.24994153834168	7.24828589004753	7.22938480960977	7.57777561536217	7.25299252965588	7.54326863012825	7.24717639620797	7.17348342028349	7.16623126733642	7.10599823164751	7.27424882318843	7.0300665949758	7.29972911668498
8590	3.55609297165444	3.61092214505776	4.19098683156638	4.25632358863706	4.27272313214751	5.32882296472577	5.35533770375714	5.5232694011139	4.24711414931176	5.32839245354818	4.18335986957264	5.35639754705107	3.80527561833521	3.82298571151808	3.77523154300549	3.96681147144706	4.02462106782569	4.03625830803171
890351	7.26314298791636	7.97974477820492	7.20795557023913	7.33033537108581	7.31812608686929	7.32302512018765	7.30013157200191	7.39125410860404	7.28526482355997	7.29360833830359	7.15872758903371	7.26868140142981	7.72535364617606	7.74368796232738	7.57716474461978	7.54600975116183	7.55804790591419	7.59748744390158
158332	3.24694494212811	3.56324253859641	1.75802742429028	1.84188335496016	1.91300479324637	1.77590471721036	1.50691453185978	1.283905716324	1.86681369130822	1.81374627168317	1.82950361039859	1.5370112500426	3.28063686960404	3.32804134543726	3.16178048532463	3.43377014282248	3.69767078793527	3.4999525347227
158333	6.89596342336072	6.55040791284102	8.99444917468478	9.05642764304572	9.04896324370655	8.64389420462228	8.63173247015019	8.63852242991754	9.05491593370557	8.64648257053788	8.99374248432781	8.63329927995331	6.63665411685718	6.74777110520418	6.65533148227995	6.87049445674995	6.72097164035514	6.97265738267124
8594	4.0784301372214	3.55054081275737	6.85894279427272	7.46204247860745	6.97428959573618	7.11955040683064	7.5711699819488	7.29031910996823	7.13202794400481	7.2370195747103	7.04765612454569	7.64870456701048	4.72561616915756	4.17851179746036	4.48814082652726	4.64017887257987	5.01099106874964	4.64959635529383
6194	7.6205743440021	8.28584427738088	7.59241653721662	7.66838975233405	7.82841694370074	7.37799399249193	7.60083306698307	7.86154687267101	7.68262047225051	7.3915114457269	7.60866045538345	7.61905014378618	7.73407877129369	7.62023563567185	7.58684034044155	7.45705193401723	7.5284045592793	7.70818777869943
158336	2.32483943967638	2.15835627765345	-5.31878817276055	-5.39652138436492	-5.80809439546082	-6.12496209077039	-5.63263682053901	-6.67609621574408	-5.40931071396602	-6.13462095990151	-5.3303677263798	-5.64289783997234	3.48301628821717	3.15881245741781	3.54880360843388	3.45386021564129	3.64646329202683	3.42909166080949
8595	6.26605714039717	5.0531036901877	3.71187896348639	4.01074637987981	3.65338505182534	3.47309040939121	4.10714378923425	3.43894743441763	4.00643105432407	3.6450983952419	3.88637813181551	4.16927946554211	5.52826343494497	5.56979909164064	5.79006555350964	5.85865220251113	6.06733412026805	5.79736669212218
892974	3.95572714570169	3.33786116783973	2.76336086859332	2.96542238937032	2.95012881926591	1.78792724545957	1.76824261574317	2.10853862981344	3.14143607141722	1.89328503666838	2.89363394781831	1.85694804711087	4.05745014387001	3.97775296764976	4.00977739187958	3.90248252239404	3.63414565015006	4.20127850344034
71215	5.51450418151794	5.51584021938185	4.76734805226675	4.80682661861485	4.74169027248704	3.72209525532095	3.91232761225023	3.83466795217381	4.86797668616434	3.77976417225393	4.84580542272769	3.90977125754193	5.56236941400237	5.76758747285899	5.64588555789863	5.2780392440141	5.61586128328073	5.40383656774077
158343	7.96409969092904	7.66636555670412	5.64771727914519	5.53199699089297	5.53008485443929	6.2920992559899	6.43983078770285	6.41550445614319	5.55863599184669	6.33578371716413	5.6731501857288	6.47766405647057	7.80104666182922	8.08169048268273	7.81527171936219	7.65143586023659	7.87685515945285	7.70694026306083
158344	7.89963949776211	7.95485723606128	7.87273376536759	7.91252857815023	7.89375351707308	8.01274954824516	7.82512879431274	7.90528092542897	7.95304410351792	8.06021282799848	7.92067080083374	7.86675347120574	8.1745735292624	8.26730665537825	8.08477521863091	8.10170106540707	8.18237079993752	8.39966596371481
892147	3.56928341819898	2.97564305114056	3.13653904754401	3.05880583593964	3.36433311318466	3.17653410421216	3.40353679201447	3.53943678400157	3.05421365930516	3.16229524697778	3.13315664689138	3.40967021083182	4.08171622886985	3.76381751099172	3.87788029162762	4.18232168820195	4.19362828259768	4.18051060486735
892613	4.65452397819818	4.76958802908539	5.79430281068183	5.63207539270219	5.65082481150677	5.49846219909952	5.71664440827844	5.71863441368749	5.62892242076576	5.71985787427012	5.79439980944267	5.71410425229265	4.66266262034187	4.79706236645261	4.94031257221648	4.98978411762135	5.018118436268	4.92867609040689
158348	6.16867162861673	5.99080561726172	5.96024196368909	6.07566173182462	5.96710433343717	6.14211717490084	6.03580500751399	6.00492252415802	6.05676574743023	5.90189611058501	5.95098278860124	6.03438135133984	5.71824740794552	5.82199722566859	5.69783338556484	5.62115041020171	5.63066228014981	5.51843052663581
158350	6.08044688548515	6.31723205320831	5.9344684070206	5.86616075799725	6.02913930487827	6.56656335039565	6.55378697699993	6.63238502889994	5.8662318421207	6.56516835848063	5.93817427392032	6.5540116025688	6.54084951318779	6.53342419620703	6.26209689361816	6.37654161975256	6.21575394466898	6.40649385178191
71320	1.06568846832981	2.80433169976849	-0.795226216703542	-1.30905854311458	-1.72063155421048	-0.194224753207501	-1.109074864482	-0.136937404636051	-1.32184787271568	-0.203883622338622	-0.806805770322786	-1.11933588391532	2.11309216080017	2.26154593365035	2.48124032462125	2.08181808771712	3.06990857428085	2.32766826040647
71275	4.98370530191871	5.13124443203621	5.75334443140668	5.79144920761928	5.79692205245054	5.69641330160215	5.59076159417262	5.63309589121582	5.78606149343672	5.70182395143986	5.74978358323429	5.59251809563019	5.59185278026008	5.52352677453933	5.52263694645242	5.51160627512078	5.77929010230533	5.5920302319357
184973	7.52077700966272	7.5001686394172	7.01743941672283	7.05546239286527	6.96813299304644	7.81379049577265	7.63926385185253	7.58018619816037	7.05497975988475	7.80541728748871	7.00641774982396	7.64091399485856	7.90931956255137	7.72247920959115	7.73632711470937	7.86294305445838	7.968927889977	7.83890976873669
61257	5.99505188320614	5.95309892378893	6.33181484945476	6.29565819194762	6.19928333786045	5.95218742481935	6.02155165252053	5.90581047356469	6.284611774115	5.94119241755995	6.32023529583551	6.01397388564164	4.96500798455674	5.19642099230391	4.90686149104602	5.11097250211829	4.71750953502751	5.00964561710433
8605	5.89317971945012	5.67254570396122	5.7560222883999	5.81719041374076	5.8033915477801	6.17624828052804	6.04728305797941	6.0869086138419	5.80925252222425	6.1711558090083	5.75377628423535	6.03965790110797	4.74508415668542	4.9807087052968	4.82979872577335	5.25102568733416	4.76064264426419	4.99187547661609
158359	5.57297160522909	5.92056319584577	6.42225740424928	6.20849506354645	6.21114882114279	5.74886648411659	5.66599858619523	5.58040735168896	6.20125278995902	5.7476399691983	6.41488641557746	5.65916983255418	7.06507723206709	7.20086376792623	7.06042708683824	7.05422290995602	7.27979443023599	6.97020157017152
158361	6.36581219289883	6.294876444844	7.01184865196274	7.0035575182571	7.09860833699998	6.33472566546916	6.36701091598936	6.44235825456628	6.98809653040936	6.33272985458607	6.99746557037053	6.35180915528576	6.81270837584173	6.8251251102483	7.00823522707118	6.94734724677236	7.00278076905466	6.86614139804726
8607	4.73866121878478	3.62915870160066	6.29546155492885	6.302617240911	6.0680388045822	6.97520744035952	7.39405951371095	7.06905286157774	6.09501173432587	6.74055242702588	6.04521478611071	7.16907885439795	3.19828681128406	3.38982866124682	2.88536704968964	2.86076983403674	3.29001281902203	2.812420300361
893050	5.62679776339466	5.67742214950612	6.20722193430118	6.16428908436302	5.93210799330708	6.23286479144039	6.27613106231018	5.94572673165012	6.37081890565929	6.5525359842374	6.43905691517296	6.67366654542461	5.34629932400054	5.40443051457231	5.23685960211914	5.37473156585675	5.34347884387695	5.21761651463785
158362	7.70740229492941	7.80539014969634	8.72825051146741	8.74980862556581	8.84659756773967	8.60386189181863	8.69694931952573	8.96400747227317	8.72407235572792	8.57763733720907	8.70228071998243	8.66877953037716	7.10463923844807	7.15397623848236	7.07261152733198	7.05051709118833	6.96209173404003	7.09959532359062
65319	6.7904443456144	7.058253669841	6.16250673187054	6.26035034124906	6.1435545904438	6.82541154425416	7.04882122967126	6.96584262115529	6.23589736880866	6.81210259084609	6.13876529344979	7.03372042361618	5.93050287102915	5.85071501703813	6.07310332724841	6.08242311814783	5.91784196935504	6.13282896905116
190953	7.30612591026682	6.4290153416989	8.30406441310311	8.40326614417937	8.2471032927768	8.23554210688576	8.45009437186967	8.24448925363143	8.39189241117155	8.23681538604095	8.28399704417405	8.43566996780594	6.8977949570461	7.23344577553615	7.02222552040369	7.16481246403424	7.18586936435557	7.01047324598689
184981	5.42210493960247	5.25253352987434	6.1645237822388	6.19453338967186	6.22704835242509	6.41152798242877	6.27162146226151	6.37562254143403	6.19477914750316	6.41347845707688	6.1689799064968	6.27931487781311	5.44907881558331	5.34052028471895	5.33635625702096	5.3687918249103	5.34253281430805	5.3993500489347
176716	7.45100816498375	8.01465235921609	6.86267470850946	6.805296232303	6.78459621989259	6.74752041733634	6.85846467637753	6.70395893280081	6.81499249540737	6.76907263046272	6.87817148035856	6.88139899769029	7.92495038029581	7.98902609470833	7.98899152912045	7.95711218423544	8.10874932089321	8.13531830265348
158365	4.7444873550859	4.78503264490861	5.7208163451932	5.72436445842287	5.73154911077722	5.41661856922078	5.36947495594084	5.31223343348701	5.72703962748814	5.41275560359659	5.72152092952558	5.36763026591415	5.10934141949118	5.31170260862251	5.03220843801891	5.11097250211829	5.26376777153428	5.08770622381803
158367	6.17083661876736	5.98097795636436	6.1349968827356	6.10978619673539	6.2536143091998	6.1710937473084	6.04904083467068	6.21739493134083	6.12255806121154	6.19657591725152	6.14587217994405	6.07520687314942	6.01769775091673	5.80542196245144	5.99358845110678	6.0415218659634	5.87071619651095	6.00835724994768
71848	6.5257545640165	6.20621323839438	7.64356563587472	7.70035845193886	7.44471884653219	6.7013877739497	6.62445632395205	6.61838094568379	7.69577933707999	6.69609229705037	7.64135543479696	6.62359591633985	6.2180758025507	6.23183403339013	6.29282396013404	6.23642101367674	6.18018815487483	6.30970023442575
184990	10.2618265227514	9.49277005443301	11.6307080040856	11.6496540838321	11.596373639542	11.705992502835	11.6826277478986	11.8035932771294	11.6337272530534	11.6906173552317	11.6152475661635	11.6699230877325	9.18163923062952	9.1496163028668	9.15973676180361	9.57759264822969	9.45033705018206	9.90611044266107
120766	7.01522340134683	7.16765700993335	6.57565068180171	6.47576872592317	6.53425811462698	7.09254128649766	6.92888980359747	6.92903601364007	6.46528647843562	7.08741919796331	6.56861147824272	6.91958310537698	7.58521349433572	7.23666386807357	7.53803761901509	7.65021208491646	7.56678292087779	7.60894762448639
158369	7.88025542991634	7.56830520839911	8.64347524994349	8.69168714278102	8.82665994388556	8.79245661072462	8.66907370505144	8.95749506014303	8.68220731750646	8.78828858859135	8.63532638702435	8.66280769001487	7.85707753322134	8.00740369499188	7.82542677206966	7.97122847254675	8.00539820887436	7.93987015944701
158371	2.56105353255617	2.78638750026649	4.43108125463629	4.39626890993615	4.47846336614714	4.02858994093772	4.14708253460439	4.06115112728366	4.32709121735227	3.89466626706674	4.36486056511595	4.04185078044929	3.45626798939157	3.21611851746884	3.33362232586192	3.66031109310872	3.56769400082022	3.29543459345585
154629	6.69024222179893	6.09325051665067	5.25011798174153	5.25183619764475	5.06611853937005	4.89532341007426	4.84005401870377	4.87897217558925	5.28156029532629	4.96143527927944	5.27603748631799	4.87968369128249	6.56334890690501	6.50085173792314	6.55280553899138	6.54256944577338	6.48630296328558	6.52758152420886
188919	6.41001301506889	6.53759217908689	6.30463611710936	6.4657285164866	6.57749841814054	6.22956279867896	6.11093536839662	6.35232789720447	6.44360887115798	6.22485408894803	6.30308164833369	6.11574179705224	6.00102233362673	6.09995139044116	6.0685066618731	6.1843897989946	5.53452713688502	6.07211126312042
71426	3.86236659759978	4.0728541825964	3.83855876260229	3.85850718545381	3.77498837204211	3.3033980819339	2.95607781504325	3.09043269285478	3.87840166558343	3.29792094048675	3.87664659379773	2.96812695733502	2.56511032004764	2.54325418028493	3.00015480710081	2.99364905678895	2.90540349137853	2.87192131210966
158375	1.61611255034649	0.675717267854824	-2.99686007787319	-5.39652138436492	-3.00073947340322	-6.12496209077039	-4.04767431981785	-6.67609621574408	-3.82434821324486	-4.54965845918035	-3.00843963149244	-4.05793533925118	1.1840929297013	1.84001272307873	2.33143144458911	2.01577932615429	2.15642966464343	1.60791506720854
158376	5.57133357491871	5.51038475800914	2.04753404148526	2.36502984807956	2.57128397161044	2.12770334167986	2.10207279968683	2.10198091379128	2.40447047725102	2.15539788703111	2.07051170990239	2.10529500961712	6.11389462399369	5.98630797813615	6.23773724284836	6.08443805568331	6.44503064288682	6.3269301957048
158378	7.7565200614941	7.81836251805367	8.66268991900668	8.65918471279641	8.83750775093103	8.88272223085138	8.92189207747266	9.06328886420055	8.72776047443543	8.9405656765792	8.74385737814105	9.01179412322815	7.8949188162992	7.76012368737996	7.90566549343063	7.91323515464549	7.69942684733251	7.99990839809761
184996	4.81262531279091	3.78005392766956	6.58772667208639	6.46959840893815	6.62991769219031	6.4037361928038	7.09081081788391	7.1475695644048	6.10095895693216	6.04311000713176	6.17593985472051	6.71602802918238	4.53106984552458	4.45843798269293	4.50767660290629	4.72631963426436	4.66095519594685	4.60255821870806
190966	4.15916140933425	3.73959328878755	3.96430018026345	4.0771843652545	3.70168060886612	3.62825465840857	3.65045153248499	3.46983593007643	4.12790768657258	3.67112291225011	4.03376692862825	3.71245325645248	4.37915575513585	4.17851179746036	4.32593964107562	4.4779726717581	4.34867094679809	4.30685836882621
71557	6.71789737064072	6.94654922316225	7.93756796275361	7.72258185269765	7.71092750016113	7.91267065363816	8.64574003646661	8.51908372204541	7.75795060866421	7.92396274183876	7.9429908028869	8.65265587925558	6.61149455998697	6.83365112007545	6.77220596683705	6.77691010896679	6.70154974755501	6.64545832119844
71397	5.80044178606261	5.72812376184085	6.23051519575302	6.07971852195893	5.91428623970298	6.21405277747969	6.20696066248216	5.92868864134234	6.06794160997193	6.21106148828527	6.22565926634488	6.20220012100064	5.7902942267968	5.68880512054082	5.55304060132035	5.761754688966	5.62133196442229	5.6517198744225
1061194	7.5518422771435	7.55153717208762	8.98306522221413	9.03072597648288	8.87736619367722	9.04249525819829	8.98981543767908	8.92622569015265	8.99256876513046	9.00112840050855	8.9448110547634	8.94926717149856	7.20294534101258	7.14794094667954	7.12951663615368	7.29475643611657	7.05367009021823	7.23652518457465
158387	5.25666009696132	4.89294798407549	6.11844372827892	5.95386535794793	6.01487469499247	5.84765877128836	5.88749072978584	5.7132662398998	6.23769792447563	6.16086101379386	6.37050542876046	6.19827334927621	5.10719375249108	5.15620029838282	5.06949289527659	5.07088392559475	5.2687563485687	5.15578656140448
174742	5.37123542163372	5.34431481495441	5.71807227391249	5.82687703034671	5.84967063980454	5.66497903762053	5.87069203608765	5.83145068769074	5.84512743430124	5.68515897193697	5.72287939953263	5.88213350515166	5.99464641105554	5.48324378319499	5.77321519740698	6.04566456813772	5.79735442262071	6.02337782663516
158390	3.52934467282884	2.87055396667071	4.36596044766107	4.23465567133906	4.32761489064358	4.22487200068686	4.29957793142937	4.16546813198649	4.21822317050677	4.29059494339788	4.36486056511595	4.3010820743714	4.07952700987482	3.86454235720177	4.43403342118781	4.18382606272918	4.41856659297339	4.20513942021625
185001	7.4337583448619	6.55544952285988	8.73216579244748	8.63578268172692	8.54718786845171	8.59522871754067	8.94697375505712	8.67591271520896	8.64690361301769	8.60183382416498	8.74385737814105	8.95579442337524	6.3735824845067	6.56054407226425	6.51662320268473	6.57675195331316	6.79095358275312	6.72470037705728
158394	5.58113397518246	5.32331181871304	5.00426658758109	4.85732610062249	4.98713357056786	5.50666971514725	5.479150915262	5.59857312632977	4.85864637043682	5.51238767854014	5.00836865619412	5.49984743677919	5.54977281520279	5.35334839754694	5.74386294365593	5.66274055487995	5.88767776247408	5.67881353530477
22060	4.01958449876121	4.95370201515459	3.52983476766878	2.9741660224423	3.36932514252842	4.01586768000261	3.82063381347161	3.83664424705942	3.00431721505815	4.02398872831297	3.52450065688044	3.79797132763853	5.10181055579418	4.69853240576284	5.11095622624695	5.2645956912315	5.11326306324129	5.14845306804919
71427	8.13281919056731	8.29277266719019	7.28784837081897	7.2574432588841	7.34308074234775	8.25664845136461	8.16998051354617	8.29378491050089	7.24151666017275	8.24780042673475	7.27626881719973	8.1609305708185	7.61026290431987	7.60862702568376	7.64687698735528	7.48691194673941	7.41147937940881	7.66316826432414
158397	6.52533161032221	5.91314042379431	7.09880066762202	7.12188589230645	6.85879531297944	7.37650193509007	7.51122466132885	7.24248754681794	7.11743302903367	7.37081846168098	7.090382031917	7.50000694753627	5.6252552624675	5.97568034229867	6.03321979105079	5.83586858639383	6.02255522615405	5.88260873776389
158398	5.82745414819808	5.7684458431015	6.23340058679659	6.37290325718784	6.44072266381768	6.15493862503237	6.22339957928014	6.33180705763796	6.36999825999388	6.14817789878202	6.22565926634488	6.23016170768913	6.1026193169333	6.22487048579981	6.19980838651498	6.28067783837436	6.42282464744724	6.14091414630825
71289	5.09505585516626	4.9367194222737	5.42856565671751	5.38401838310704	5.19963371917143	4.99203158677659	4.93436854970802	4.73064026694764	5.41007007689858	5.00301063833392	5.44359564205376	4.95980102504563	5.41995842569025	5.40354974834172	5.52647262844833	5.53713611281949	5.49590744832373	5.35312050090611
158402	7.99176442852284	7.75714672465545	7.57014529237384	7.60857679387479	7.53300740363327	7.86007931257278	7.72560227988712	7.81757163092511	7.59648924954395	7.84077923038019	7.55590042649316	7.70430826496878	8.16479730504831	8.22093866896627	8.14074266971665	8.19706253354603	8.28220164865209	8.24189923324832
8634	5.44643578866956	4.66642687622558	4.46421003615986	4.58789707443622	4.40743860428484	4.79315576026139	4.44818070706932	4.72744846245793	4.59771655292795	4.79389741535638	4.46567188244997	4.46693281430646	4.42987389455534	4.38358900661083	4.51348612098841	4.56597640871477	4.74926598567803	4.48043854080971
6198	5.30181070588476	6.81178003592277	6.36376756831975	6.58896481473972	6.40652829084152	6.08296735474128	6.80016603581286	7.14637503314973	6.626519358869	6.08485010749285	6.37223787573045	6.95119345028808	6.17104372358025	6.38648934556517	6.27640378437641	6.22075127469581	6.21781899428388	6.26076487084328
158406	7.06000540390362	6.69400016548011	7.28784837081897	7.29282146176927	7.17329450065639	7.06840925905111	7.09634654944904	7.10105633973122	7.30041932257761	7.05905839484022	7.28319155140847	7.08097637889156	6.52122343123234	6.85732365343919	6.63059769959753	6.54256944577338	6.69859529616357	6.34774570573385
158407	6.00842997312525	6.11964642539524	4.90641926418295	4.98393968072406	4.75319354970401	5.27751708144458	5.06866964141961	4.9682107458015	4.94934048692687	5.3098763272023	4.86315763412142	5.0960388417038	6.47533518272663	6.61063189619525	6.5247957722552	6.41419762732744	6.65048221030644	6.64853342246625
8636	6.99703601846007	7.33716799027158	6.89765456639994	6.98096030381804	6.8418353615758	6.9386015198146	6.98689540703304	6.76282555669026	6.97358345492612	6.94269548597952	6.89815037133639	6.98941582261379	8.07424554734069	7.79412502641747	8.05338246112332	8.02236325828759	8.03175494512857	8.05050094026465
120821	5.59005956352239	5.82667207704989	5.84800257795763	6.02606904952764	6.05338027966495	6.17967443303688	6.19192420943127	6.25741003388536	6.02375305115605	6.18194342549543	5.8489193782662	6.19512421833221	5.18154354744948	5.10510727024016	5.13627842157205	5.20287058596801	4.88800200003942	5.22650834581098
71720	5.24848327002317	4.72506545893747	6.53335115542669	6.65162486985464	6.3937232212071	6.73903054640042	6.69800000418428	6.49680003012572	6.69692504764973	6.77583439540831	6.58064968141719	6.73241315750073	5.63348642870111	5.68446074072328	5.74715395173462	5.60102335581397	5.89608434633728	5.54151824440716
176734	6.93533703250467	7.38102274116773	7.35915164362959	7.32564575541693	7.47195136583957	8.02914398649583	7.94491002418795	8.09399981909905	7.32645683330062	8.02957889809839	7.35196854333158	7.94593389272787	7.10383160918222	6.78138349302506	6.92894631726654	6.96079134001146	6.75122774448823	7.05268998978132
158410	6.07236292173911	5.97821417191588	6.94301293443475	6.87989385752776	6.90679503877073	6.7911039601289	6.79964407667515	6.85150296460109	6.88042002611774	6.79703993895077	6.95069294529722	6.81268624760627	5.70836347862172	5.9613872714258	5.81771937194769	5.80051376645961	5.9348893301151	5.62506863911421
158412	2.88496108584813	3.57374254885249	2.64121375930753	1.42365757805027	2.18625904139804	1.81167584823218	2.3503567541553	2.46601084155847	1.35887361081091	1.75412228899675	2.62963420568828	2.42856452258429	3.64870213158669	3.9320638064267	3.98768784966709	3.92244465905006	4.29881871639737	3.84824997134728
71536	5.23819663078613	5.2636011905143	3.91722601913953	4.20524940404279	4.79645883361822	5.09964259076811	4.8761483415255	5.02564342293027	4.27893959516716	5.17882898106155	3.99830720094815	4.90303192911313	5.74058815987122	5.81273855049361	5.91529725575469	5.90133997458673	5.84355722336462	5.84598498187901
8640	4.7444873550859	4.93590571946539	3.58509367297563	3.77590612428057	3.64105424991462	4.75997155717937	4.57559753780078	4.65201767908957	3.82191046674517	4.78051148904914	3.61507610999811	4.59431212078268	5.65936837677735	5.48574267823238	5.54360810586362	5.66973610589799	5.55509041318895	5.57074093458259
155027	2.95698220888731	3.94118660260567	2.64121375930753	2.64239760492739	2.42552528129888	2.48606270653696	4.55347741900263	2.62081999113521	2.37859184542541	2.44657962202345	2.55837552251846	4.30400843448406	3.52545155453757	3.59509311180455	3.67857148340421	3.57803962686202	4.11159809474618	3.64912403738459
190984	6.92126028665335	6.84769870130269	6.7789147907641	6.73950846502063	6.87160561030843	6.85178101596393	6.68166318135852	6.75892286258566	6.73821223038473	6.85636934362931	6.78500111144043	6.68437409683282	6.94845851878111	6.85989444381253	6.84849648484652	7.05566149487382	6.73545847016142	6.98075080073439
158417	4.18937602238126	4.50901766320307	3.00764131436175	3.00008339681694	2.81029110679779	2.41031328585042	2.56212003388324	2.559917976156	2.99583074917032	2.41612582548174	3.01392818153602	2.58110383422577	4.67721337445736	4.87665252584739	4.61964188452896	4.41275501231162	4.88020011509931	4.35283048280465
71612	7.53071500395379	6.73503980250071	8.1104877891639	8.16010441094209	8.21730474549849	11.3961552228538	11.9469958504828	12.05054437996	8.16492800867065	11.4218776106507	8.1150351667517	11.9655086025807	6.36372092959535	6.56448963753186	6.42250102532018	6.29432127337057	6.3005247500933	6.3949903881362
71827	5.32532544104223	5.79426556437513	5.34565911178742	5.43240844328657	5.32183253804957	5.57764351133986	5.73532388910256	5.62511415555434	5.35638977368508	5.53115906842798	5.2870997389144	5.70638338884511	6.07431426182908	6.00442958846678	6.19499639108987	6.07189983651687	6.13555407385066	6.29588725100521
158421	6.65896512283367	6.86575546438382	6.9223012061003	6.9530363022556	6.76815373438243	6.83955928312685	7.52233947008673	7.30894518759909	6.96219369807732	6.84534005532132	6.92377512047595	7.51744633071236	5.98765857075808	6.31334483423055	6.1706926781534	6.01556814339158	5.9057237699992	6.09483409234837
71831	4.88562030223652	4.66838772605634	5.57223601738894	5.52903305550864	5.44634375280644	5.93201424540783	5.98620748122764	5.83095508650383	5.52216551992077	5.9210004148802	5.55761440667866	5.97686362332609	5.30004031008479	5.64252325584176	5.17589158482772	5.08544447012307	5.34819970882529	5.29754578130751
120851	4.89612700350046	4.94078106640036	3.49819545049483	3.51935799447086	4.37801984408082	1.66294046862104	1.44417877651182	2.52602760808638	3.61028001439186	1.76624584807924	3.56141597683851	1.57627068048982	4.71578276664172	4.92410155504174	4.92150083574335	5.17212592109607	5.05092168553913	4.85030597146849
120853	7.3633295769825	7.12902127530927	8.63931136376273	8.76940625233357	8.40067340531096	9.31904981630634	9.88672300392938	9.47763392524153	8.75818583707434	9.31268831560377	8.62863802565123	9.88069474362644	6.75831761871981	7.415067238084	6.92422925181387	6.79326371862976	7.12307500277237	6.76187332024579
893492	6.33718161795838	6.56416434642169	7.32258625153396	7.41143721789156	7.28317568636064	7.22804685590684	7.22825616179981	7.12631917334624	7.38246266689272	7.2053681851003	7.30149140090298	7.20709360320698	6.90368478168053	6.93618078497536	7.03102762938401	6.94535304351089	7.16809084845124	6.86532832579417
158426	5.0581060633557	4.74005950144014	5.93801021331883	6.04279007745393	6.03464878527084	5.40398032429451	5.39457806462082	5.50846923670207	6.12060781415431	5.51777590157617	6.01559187002431	5.47019314347004	5.16511994734886	5.3070002086285	5.43454383868504	5.4066480173895	5.5394891195611	5.15645139784062
65148	6.34726707709334	6.44139535914721	7.01408755839212	7.10755273015566	7.27986561254221	7.1316888935167	7.15791531726637	7.45568037859776	7.10219488182646	7.12879496765571	7.00697542089425	7.14683956109481	6.22502497496563	6.04170319493492	5.96772549274191	6.07798032475722	5.86611534282295	6.34308103143578
100305	5.8445074796289	6.07710419987943	6.96401068592298	6.9569011592498	6.78646348440291	6.72854241025089	6.70079809474504	6.52127407811574	6.94851616824476	6.72122083614843	6.9599391698781	6.69667383841236	5.97299094705135	6.17412866198358	5.90869955352026	6.063343867961	6.11797006591882	5.84763259952091
176746	6.18429469248715	6.09288555458425	7.51429956566145	7.59588593098358	7.50663044915121	7.54203853875099	7.46193575795378	7.49531517282518	7.58345063697711	7.53082599788722	7.49915682269855	7.45266401515869	6.68497418466022	6.88282771022952	6.30236340200654	6.42854498907265	6.37874518120943	6.38452988443835
196505	6.64189849504201	6.06264004103844	6.11009537924964	6.10382258490549	6.10666444348104	5.34213394313536	5.45283563864227	5.51588829761623	6.06794160997193	5.3078042334301	6.07211144583516	5.40081302337482	6.29131739495594	6.32362481000116	6.37542686419626	6.41451801263653	6.45250348582739	6.2653948332281
120869	4.62007927003241	4.45551646739187	5.25011798174153	5.34747147669526	5.19401738101903	5.12355851416804	5.24157611429186	5.22966683385871	5.5028301423297	5.26465696460746	5.40010241080442	5.37738766087231	4.88202252099623	4.85877028665806	4.73684452497955	4.52264545968494	4.83517431168521	4.64770615516639
196507	5.98093177647452	5.92261831733416	6.24011080838615	6.14118236354273	6.17454273820861	5.86691400823303	5.81496303774094	5.84181917717179	6.14287804559113	5.87835268847303	6.24658893832629	5.83738748096403	6.01998275640868	6.02976593381992	5.93274502748692	6.05267997546698	5.78208399335694	5.95585573063993
176750	4.56352743148913	3.64915479497135	4.40742998657164	4.15998467030701	4.57668935463253	4.13830710960227	4.31134309380473	4.22552494260203	4.13565371882322	4.14266644022885	4.3958504329524	4.31855185442586	4.37737464992087	4.56153147565704	4.3369024221007	4.72838283810672	4.39503403165667	4.21155140873048
158432	9.35962728114535	9.46384917229735	10.1185412746818	10.1752016371394	10.1663874157707	10.4460350016971	10.4281224302927	10.5088662718647	10.1647209989585	10.4395438341049	10.1124786019295	10.4214870691291	9.22077878852636	9.52045793795631	9.25824562533283	9.68031612308683	8.96497608671595	9.39254109490266
120876	6.51087690523089	6.41477714818656	6.16048685748965	6.22873083738196	6.38203892640398	6.31824048652662	6.37474091278226	6.55257218619071	6.21228332505152	6.31375349976129	6.1509271782513	6.36518057089592	6.70534955240175	6.7928643333418	6.55327562535621	6.67816629151168	6.58958843556815	6.67080853243247
158435	5.93071326149309	5.95108679648802	7.22882938214225	7.32094084598475	7.16111222750342	7.51720244935862	7.09294245988059	7.11170433954359	7.33531292537756	7.53260148620101	7.25200950926089	7.12093695945726	5.94980746234913	5.83968716851549	5.94927010155695	5.93924250900156	6.20902204604672	5.83522935613031
22090	4.70917230165883	4.90962190606219	4.7459545919897	4.60488681002789	4.84922405412047	4.24899056459981	4.28473525893783	4.16231986005326	4.52585433563768	4.20856475554637	4.665399424498	4.19157321001189	4.89826081842711	4.79572032445733	5.00772080558565	5.05041401577365	4.98939523038008	5.08840317795762
64719	5.60053728305774	5.27908297600753	7.20599837809105	7.20733673747789	7.30711185769243	6.98307223689116	7.01594546282472	7.09446444687383	7.18617989264162	6.97960940028946	7.19637601661989	7.00433571000471	5.01512278635255	5.20149733477181	5.34940748850041	5.16300212758318	5.23448884069455	5.11464099686687
158440	7.68995920168211	7.59316192582054	8.42950952004256	8.55594687501776	8.55035076991306	8.78488412714486	8.68031702014228	8.76493511620584	8.55259110837498	8.77709870572159	8.42149010986084	8.67853706196776	6.95324904318989	7.07789999027131	7.02967694931729	7.01059642846496	6.93096106149822	6.98468695958228
120886	5.88726702658023	6.48042389142694	5.26711327693022	5.50359067861254	5.4939732770657	6.86638259621613	6.52565728306502	6.66305787518798	5.4938179628463	6.8687212601846	5.27973433661987	6.53545578354056	5.43116220692631	5.60240375707256	5.57450411876523	5.32447003689015	5.37897588322334	5.39428598157912
158443	3.66454541070935	2.71608845084206	3.57905728324496	3.71461428586979	3.74457470205345	2.86655975530531	2.83903839385303	3.15204026845002	3.81710147882277	2.928774121387	3.69477183589871	3.00456058648258	1.95010705637801	2.25374756308994	2.19348934505197	2.09467068978918	2.73707917249351	2.3134310227497
158446	7.52564883721708	7.64075271645656	7.59054242024628	7.65383746222268	7.58220893367672	7.59089267975739	7.65262089038092	7.56387517036518	7.65290411069309	7.59722837623553	7.58942670245936	7.65816959824618	7.31953411950213	7.47120948212362	7.30026452906825	7.13498775141358	7.15063109752924	7.35912525788333
158447	8.11550189391908	8.2144986900151	8.20612078041929	8.28526606081027	8.33919004090588	8.59779208530601	8.49495454676024	8.63944256121162	8.27532834161478	8.58578363643511	8.19478600030604	8.48582151412471	7.59194877753468	7.66244837960631	7.60463893917146	7.73359217390433	7.26464201865329	7.77421690323514
8665	8.52918647390978	8.05727191067355	7.6209746723112	7.61418154067245	7.71656974267671	7.64848623176827	7.67953708915143	7.91478317951652	7.62256276115384	7.68286240184683	7.6652227859865	7.70762703198213	7.51465538082952	7.86606169918056	7.24692037944392	7.1970159747207	7.20811342527025	7.31782097984451
898016	9.14879887151142	8.83212153759238	8.48201063792306	8.59473471491835	8.59830993688044	8.40489544962864	8.37640446664747	8.52568312045841	8.60619145505612	8.41894834045872	8.50499189542844	8.39181516347595	7.96374737355956	8.32496282037713	8.48426335623917	8.41631885548946	8.46260700724032	8.30502314078492
898467	1.70245339928554	1.14996035653239	-5.31878817276055	-5.39652138436492	-5.80809439546082	-6.12496209077039	-5.63263682053901	-6.67609621574408	-5.40931071396602	-6.13462095990151	-5.3303677263798	-5.64289783997234	1.88139430629399	1.76518954632185	2.12430577990597	2.0491765360344	2.13035615303354	1.72009811704266
176760	1.81747005962546	3.60683807993578	-1.23132533151022	-1.30905854311458	-1.72063155421048	1.13242575192226	0.59618186995687	1.09869084385709	-3.08738261907866	1.41227349998613	-1.24290488512946	0.864896800226359	3.44950270130427	3.78831669475004	3.53744374626933	3.54798239300584	3.70357742890199	3.64344412831224
158453	6.37100005250996	6.14063274402589	4.45764485968418	4.44110654880649	4.57236666962815	4.51979550174587	4.47719383373978	4.31896425128864	4.67416861336582	4.52982632464646	4.48501556943374	4.48251563051098	6.18587482058265	6.2402448307702	6.20460438525012	6.19673659021073	6.26201768635542	6.11412773446921
182891	4.3470277646534	4.76318010910516	4.73513770877055	4.6244585545393	4.54173969599643	4.79017035818026	4.67228484904266	4.40538722234959	4.63644894741666	4.7998070807253	4.72897673444463	4.6846548041089	4.98385931088358	5.17180277605786	5.11478300578747	5.01620159896307	4.97481629327214	4.89321757324351
185038	6.49800136202087	6.75731945768392	7.80936729817869	7.7454260739507	7.92523875880382	7.41019175992347	7.39889208924821	7.50062236100006	7.74566557665972	7.4169671522258	7.81062176706603	7.39893239912916	6.98751263023488	7.09136267737601	6.97036795341269	6.97302412164986	7.00367871205516	6.99847225822122
185039	8.74770892387603	8.51069217589218	9.16294820267402	9.18108446508755	9.04526389881689	7.78127087676786	8.09219674339463	7.89251310624849	9.16664209028596	7.77236355810807	9.15199908738018	8.07958953103592	9.09928025106917	9.30172116899194	8.52161637692002	8.23220147646638	8.47496235711641	8.27747825881288
185040	8.3349509099558	7.53672031817052	9.72982641291609	9.81783568561689	9.75626352698425	9.50703909417873	9.7454209087939	9.73065687245798	9.8225479562791	9.51741170844774	9.73937571942882	9.75587924729788	7.77895519770917	8.15456529396828	7.96127521478001	7.77472803269112	8.03541846929348	7.94632410409154
185042	5.91659110606018	5.86094094867388	6.57109599754227	6.55075026809543	6.47759679586927	6.44702750683419	6.43446136520937	6.50365740306634	6.54379443662532	6.44445922393325	6.5716304592887	6.43157816076216	5.88170844783925	5.81803649554635	5.99911999889801	5.83730315234653	5.78138602767284	5.93508333280003
158462	5.6029444499803	5.8380405465638	6.37251915743056	6.10382258490549	5.9580203621259	5.01138825068377	5.37368925798592	5.06410617302382	6.09897927217433	5.00812431685002	6.36442542862015	5.36483027465992	5.48011473134593	5.59624988992951	5.71977593844552	5.57775357649113	5.62055170748554	5.56624499764486
898599	5.36652072776167	5.42481661765689	6.31647648377896	6.32415040246064	6.46715714800951	5.86974490448771	5.79833835204906	6.07523862065726	6.33341976255315	5.87765438495461	6.31754034790201	5.79433406106714	5.66667872959101	5.70819454434689	5.76593292991572	5.61335655347991	5.53286934291819	5.7341951330555
158465	5.53397747361323	5.55027500068091	5.70704349557147	5.67962614365759	5.40804516096432	5.6908214533578	5.79729292081426	5.46951755976931	5.67217272412765	5.69945499353338	5.71743782762779	5.79849018937435	5.54263859441851	5.50064582983161	5.59108170987141	5.64755700516868	5.74318544718764	5.51739578028277
191015	3.89678113864696	3.82117441381267	1.31056844731905	1.20339145782221	1.33145695693797	1.9991592210588	2.01841487063992	1.5087791271642	1.43617933697836	2.11804447254874	1.1453657045866	2.07820134873485	4.51495918071993	4.62789171537566	4.62680612043516	4.58773174618131	4.72623994013204	4.47405256930192
100373	7.07482177397551	6.76375340338685	7.86469213857322	7.85392508578034	7.70895979713218	7.85562379624306	7.81121325689942	7.69056750520019	7.83995091263382	7.84721385933021	7.85435267961797	7.79965694644634	6.99682318817357	6.97493939675268	7.07392262140462	7.13031410475608	7.05019755008204	7.08430374247831
182892	3.20952424090347	2.82908442776014	3.62079104155414	3.43952897069315	3.53398027253832	3.98486856350841	4.30252822906468	4.18731574319755	3.44555766929422	3.99337336107489	3.54921552323298	4.32720805063984	4.21931918368505	4.31029349728709	4.17038627589231	4.26708156637854	4.41856659297339	4.11361428940504
185048	5.80114076623175	5.48279365046936	6.39072648794616	6.32671291652846	6.54587942635735	6.14854214319177	6.13099053118862	6.10259696747976	6.32920381846325	6.15741302559803	6.40137556432804	6.13476844090842	5.13275712414151	5.00064871027591	5.37622415354559	5.30040163957856	5.46059195561084	5.16704732366895
8678	4.65915790629636	5.15730945571305	3.95033850638886	3.81536691018109	4.22395133146999	4.14999838137021	4.26973829394701	4.48566552756059	3.82191046674517	4.161147974519	3.97569396304854	4.30984340721415	5.16821364769281	4.87918913316617	5.18076761833588	5.14303371135058	5.17727281532306	5.26400740400668
71638	6.51599511916982	6.4748325849772	8.71901613723755	8.68354662636402	8.81995236620688	8.76772301518946	8.80466011216858	8.91790757216356	8.6856741455689	8.77128308115421	8.72415180447257	8.80721795368688	7.33659262822537	7.07817599850649	7.31945994487344	7.33981755018907	7.22309723125844	7.41506165283782
158475	7.39423311078686	7.37937770673535	8.02481396498518	8.09495596120319	7.88092077643774	7.94524272888688	8.09453912700142	7.96792902995032	8.08366904781794	7.95176409860574	8.01517612773022	8.08958760509956	7.28527480844523	7.20920452983184	7.29493367784983	7.14042127201267	7.194546069268	7.12698963227324
100385	7.89440848627416	7.93188132080946	8.1351254594516	8.13254308095519	8.20356965642975	8.33261116901685	8.26322242897986	8.40784011423948	8.12730077265976	8.32794521520682	8.12996017498313	8.25862904614576	7.63227341336389	7.56064284301983	7.51650267174846	7.59078266756118	7.53380208641306	7.80951722694936
158478	3.28741590000669	2.80789391155579	-5.31878817276055	-5.39652138436492	-5.80809439546082	-6.12496209077039	-5.63263682053901	-6.67609621574408	-5.40931071396602	-6.13462095990151	-5.3303677263798	-5.64289783997234	3.80792276594191	3.37192898943826	3.79762415504798	3.64510181778063	4.11603374786643	3.63392763575257
900711	5.39179896439664	5.42307563388862	3.52356217065325	3.88192807385556	3.70957499267299	7.12073915551538	7.40987756560122	7.26870733751752	3.87377763905798	7.14687445489795	3.63252827895746	7.4317454006674	5.9456066002769	5.76003767187594	5.83096234597964	5.85204406709969	6.056990116291	5.73107434528536
900973	4.57501653121412	4.61448624261287	3.20868883329984	3.13095562169548	3.22257274078612	2.40251491529001	2.37298772865487	2.2277856299921	3.13372110628922	2.4006544167193	3.09169703979301	2.40695070947822	4.86559937032519	4.96765792102848	5.10455561663168	5.07979948511987	5.35008373787644	4.78301566179221
900200	4.60414652896185	4.46005146536071	5.30234794051409	5.22278157105077	5.15552422198315	4.64735248315126	4.62828271312389	4.69731274448461	5.22277569886916	4.66708739901495	5.32695072320149	4.62271720651212	4.41952576860472	4.72697482604079	4.51734617691228	4.66085132716891	4.91115765604983	4.42192091940519
158481	5.18670386929118	5.06654852512396	5.51805118698816	5.48535732323553	5.31408650579893	5.65844545140313	5.53666187525383	5.6279698473832	5.50731520824522	5.70340109840304	5.55609096932391	5.56350607400151	4.85923265636984	5.25911346799083	5.18319946895954	5.16452677241822	5.20147614442037	5.02719953758757
155037	1.28940995013878	0.61194135742151	-5.31878817276055	-5.39652138436492	-5.80809439546082	-6.12496209077039	-5.63263682053901	-6.67609621574408	-5.40931071396602	-6.13462095990151	-5.3303677263798	-5.64289783997234	2.4680314387074	2.03460958716895	2.24095069875824	2.25782664417296	2.22373959960286	2.43677434559579
158482	7.29301715606904	7.23568854377863	7.36705563866553	7.49165106530101	7.26688326684033	7.45069532742358	7.41567975361946	7.39394084867569	7.49287594842113	7.45397656905779	7.37202143359654	7.41999153527341	6.94665796311415	7.0970941635103	6.76856687988287	6.83239581806947	6.6042654157428	6.85410186461036
191025	5.60214250719096	5.55769928854948	5.62884876519127	5.54232307310125	5.47557277203068	5.57937388041193	5.61350995409685	5.59273815359968	5.54415824826283	5.58091210362507	5.63469503036483	5.61507921859164	5.43116220692631	5.72521350847263	5.5101000791034	5.43471814091216	5.62833535216006	5.23911664140454
71736	4.96261652082969	4.83564313752963	5.43024320927965	5.56130617646883	5.32183253804957	5.34518834450397	5.33674970080327	5.41699117470014	5.58433534605058	5.38648868374982	5.44853074962858	5.39533529475944	4.65533183708448	4.9105260524349	4.84677180437706	4.64891919490343	4.78313030915831	4.51195115240658
158486	5.09505585516626	5.0227699568978	5.48614949929135	5.37414250855184	5.29584903443074	5.28601917627341	5.3666585664844	5.2762810362239	5.35804614015967	5.27847802501376	5.47779204648858	5.36202483859671	5.6409287719575	5.45376562605498	5.48666492354341	5.81999348911639	6.00592112747095	5.77719181205002
71186	6.31972651628273	6.24319036055727	4.37295534641072	4.42843735616361	4.54615498648442	4.71974367364155	4.83394951718023	4.89802421926567	4.44087612367976	4.72879099904013	4.38215927406003	4.83991011675433	7.60988372170625	7.72618249922497	6.96790180744313	7.51631571672731	6.90972126505026	7.06141312309492
8690	3.27539337175748	3.63919139182971	4.78581058080381	4.53864366523878	4.56150295081786	4.61397459090575	4.51837971835324	4.54488663533769	4.572256567937	4.66547002772349	4.82824196183468	4.56533651836745	4.09911140619322	4.1619408179661	3.91931438161298	4.03507707590044	4.41676996130796	4.23440143389241
71634	4.66684819657877	5.10903766475896	5.06167289232842	5.16285570616177	5.10104865187908	5.21544440008291	5.18354686089333	5.18305027968188	5.15388555825072	5.20021096821649	5.06944423294589	5.18603198767915	5.36349601805995	5.39116222631563	5.37196684306883	5.35350044399526	5.11879912161114	5.19320158703064
158494	6.40726109236345	6.66458615589648	6.9187205754121	6.81323657221648	6.89212855533844	7.12725982216797	7.01279645462525	7.03072353058973	6.81076525701829	7.12673942786441	6.90833555304793	7.01106680327668	6.28135136984525	6.39626283664594	6.46908445234362	6.56323377886514	6.27397585565888	6.60852254333899
158497	5.62679776339466	5.39433807517896	6.26288318581759	6.24507883146944	6.24617074416494	6.28416361969493	6.19589638991661	6.3363537366815	6.24845432129934	6.28875761661699	6.26442339170947	6.2045510640101	6.09451123054379	5.91948787972861	6.20938449329973	6.10483125751809	6.21988109224566	6.03752200895543
155038	8.16412813064352	7.47027363820201	9.20360945464552	9.23072748952972	9.03783662936558	9.05179543720129	8.90221317054402	8.83716874564188	9.23200725692155	9.05508779582061	9.20727536203529	8.90441846938409	7.51039545143257	7.56537590460645	7.60509243859866	7.49010745441212	7.58489609089516	7.45870424845519
158499	5.43747213733738	4.6888173296493	6.3478796679298	6.34789202619274	6.26236202048383	5.80835972996256	5.7505274400961	5.81800933231697	6.34181486940125	5.81118862499931	6.34955215213862	5.74350358366844	5.16305378868437	5.21662006276883	5.22510642069346	5.18720518083042	5.65448996417139	5.15379021185961
120982	6.11064658106562	6.26473570332749	7.13216529195244	7.16166013549511	6.97633597202381	6.95435601348361	6.93840472706208	6.82362512391893	7.1536471553681	6.95267612101765	7.12110098656756	6.93240503510105	6.12295814814759	6.12046526704898	6.06719063437852	6.35667175385984	6.0707657057295	6.14795169704818
158503	1.72620200205815	2.26586932467854	0.295921671354653	-0.187068018735967	0.341652724043863	-0.0164376339922188	0.517110298965671	-0.567571758965913	-0.123908495103771	0.0552035989785092	0.342057615591697	0.54692671890768	3.04516230694625	2.98129912684828	2.86733312685938	2.73506794560634	2.97542669947583	2.80904162190603
185066	6.02468077745183	6.02716987888413	6.76767982070351	6.805296232303	6.82057896860749	6.14035993346448	6.39423238472438	6.18634742646821	6.89703583972248	6.15107023142858	6.87878098397595	6.40388513038401	6.66503712686404	6.71655183238987	6.73580951880783	6.68508762060245	6.89721227014368	6.71164116773606
191036	9.13243738288185	8.3693549102686	9.05550418805303	9.11862403322151	9.00021623695989	9.19700122573392	9.37837198704819	9.36925818523281	9.12432319828167	9.20894648057656	9.06268749345587	9.38987972780058	8.10133856900305	7.95531465101638	8.19522231227643	8.22865296896381	8.24306895940154	8.26412307408418
71284	6.75047101682129	6.91138223757039	7.87026418942978	7.82370577289575	7.72900264271885	7.55814218270727	7.44133734412774	7.37213520095836	7.81303138928309	7.55330142672977	7.86361956753938	7.43408472600882	7.11803358812703	6.99144604781846	6.9916820726145	7.05113538907246	7.04002130345004	7.09318564487812
71188	6.59228235903876	6.7385437591476	7.10669001488477	7.19710316534115	7.0395502476225	7.17410279600897	7.16886946609742	7.04425493655612	7.17635605576638	7.16014336216443	7.08880243864874	7.15009575103038	6.37268875981286	6.44929148884158	6.33060900558866	6.31849047638136	6.3112024408532	6.32781582804746
