## Supplementary material for "Ibotenic acid biosynthesis in the fly agaric is initiated by glutamate hydroxylation": Amanita muscaria expression count matrix (part 3 of 3)

GeneID	SRR7694629	SRR7694630	SRR6214945	SRR6214948	SRR6214950	SRR6214951	SRR6214952	SRR6214953	SRR1693513	SRR1693515	SRR1693514	SRR1693516	SRR9045762	SRR9045766	SRR9045767	SRR9045765	SRR9045764	SRR9045763
158507	6.42777368968916	5.8720435848112	7.15161650430508	7.12139400855095	7.10273568583576	7.13581046158315	7.15179354694562	7.04660460326588	7.11106242237371	7.12615159245203	7.13749251432808	7.13702666199557	6.33601960719036	6.32548605204727	6.41269024815088	6.4380312372185	6.5226735758123	6.29074879686264
158508	2.67526043639497	2.3803499992386	1.39545734490557	1.17333422396603	1.5228224826538	1.25874220170366	1.23772789904439	1.44802509608511	1.73024063843277	1.3967605006148	1.56445003692814	1.65172290891929	2.41345490585259	2.43017413047421	2.54313485834719	2.82265149932304	2.97542669947583	2.38325247224727
71748	7.3452316548963	7.41060993636371	7.98741595582877	8.08186906080206	8.0503723392225	7.97611079291215	8.08643108058395	8.13683313321369	8.06983798018875	7.96727266281834	7.97526656116691	8.07894899748645	7.4800109963079	7.53312221922197	7.38377650741669	7.54893122239939	7.2210397284002	7.56255035372565
19618	5.67029549819724	5.58960936297915	3.40572568035939	3.25811464416305	3.54284478608561	2.71108826428768	2.79781573112652	2.70111431464447	3.31520313915393	2.72646594609389	3.4411217431208	2.83688242405676	6.1513761861487	6.23777615282203	6.27355373398115	6.35032214764611	6.4888704176916	6.02009399735496
155039	7.88058615260468	7.45203469866652	8.46144399475838	8.51421502455939	8.37778763198586	8.62317833435493	8.44509686658647	8.44935761605471	8.50123833196571	8.61310000091676	8.45027455983734	8.43450206381175	7.47439819872342	7.4172506589183	7.43032748388397	7.43242607829479	7.5185959482404	7.29203512719699
158512	7.0946282843928	7.79533142252712	7.88685237009601	7.91905277053904	8.02430118947228	7.86877241032154	7.88441737205399	8.01526564528222	7.92454344722815	7.87407026479229	7.88985943088087	7.88689871012712	7.52555207326542	7.39105114296306	7.44205159608373	7.46202005744267	7.30380927161013	7.4917440016831
901961	6.26909173231192	5.91974032684249	7.41104496608781	7.3101904606158	7.24022217869766	7.01346971550646	6.87837453234323	6.77343936675071	7.36073368633081	7.06028975737386	7.4442134545138	7.01061903944909	6.53486983465946	6.72080078391876	6.43173430509822	6.43708541438684	6.49100647825488	6.26662698450692
121005	4.70618998526681	4.727888737805	5.606766267113	5.87202061593521	5.89277875967944	5.86265722115394	5.95935294707611	5.8854304083924	5.7423401160074	5.76662307256587	5.51590618497011	5.69862098327291	4.8151774762919	4.89807284571253	4.75330443017405	4.79092118033986	4.90988093469138	4.60742890206801
196546	6.80445630513001	6.82875570827194	6.58547011003996	6.60101096316145	6.56667341863201	7.02906485015611	6.85394683852826	6.84218810571002	6.59174556066876	7.02509273113112	6.57689852215127	6.85520340402252	7.43448503214554	7.14767796909207	7.28675894785243	7.32233732349451	7.26788459185987	7.34388384645333
901972	5.88397169613678	5.76935966421892	5.87165384602227	5.76524035893976	5.53119890471928	5.58196554884702	5.73532388910256	5.34869716895847	5.76623883667017	5.61063318205575	5.86869109727322	5.74026642066277	5.34082592493129	5.51458106073047	5.29310543414545	5.58574162560044	5.33303824209367	5.22587502927715
196547	6.84365958360632	6.77312306988246	8.28680708961831	8.15314297377669	8.14182348374225	7.91489941647376	7.93329825700197	7.88310160233243	8.14347844305324	7.89957618119054	8.2810029441959	7.92565210818888	6.8561985962802	7.04156166405328	6.91840238016603	6.95507638303521	7.00218182974522	6.92272883430824
71674	6.1335825029369	5.72859369508308	6.87812126978058	6.80774407177193	6.81510123999212	6.89792583103287	7.01594546282472	7.00129310075733	6.79189429333351	6.89103771304199	6.87144989028812	7.01375047177501	6.119233002114	6.03830261577441	5.99842971417628	6.1612849739892	6.209541001103	6.15861000278169
182895	8.12390719054519	7.9823086058892	8.01925176034732	8.04421803864936	7.94250792249834	8.04676202636258	8.07504584621882	8.03411829890593	8.04074062330803	8.05048675717832	8.01794548272377	8.07916254026968	9.0838680016045	9.22396649268042	9.12861003687136	8.78297140464136	9.04486397164617	9.09901183584546
158520	8.34301336881864	8.18826022295168	9.12123744632822	9.18756029635154	9.33085730813226	9.65514189074254	9.61710626611566	9.80666448211628	9.16628761975816	9.64337914442276	9.10354366652213	9.604992597156	7.85163550853028	8.40459559839523	7.9144741911469	7.70807427727037	7.67877403790142	7.86252988984474
158522	5.9846286267764	5.85363506005067	6.62555786137728	6.61645226400962	6.65159336077873	6.38654350502209	6.32192302646082	6.41120086517507	6.61479006628689	6.39505360186313	6.63361206143554	6.32324707337327	6.119233002114	5.9851309884393	6.07441397466164	6.16814135936564	5.93802426190251	6.17936619262691
72303	8.25072372866229	7.00202528021253	9.63727029522013	9.56858647844799	9.42248901390181	9.78453258469791	10.0978067806625	9.89611549099005	9.60405558165433	9.81335834922012	9.6553408191907	10.1265526301776	6.98780449651969	7.14161621630487	7.13140683628112	7.34200881542299	7.59307284718714	7.21434771731358
185082	5.28291918455048	5.59219391229254	5.88272317173959	5.88714578312658	5.7904234151518	5.6228113097564	5.483057131658	5.52572140092384	5.86855783221082	5.62568316538487	5.88212865881415	5.47409583757464	5.58723738296442	5.31264125214351	5.46484306308985	5.63496414117661	5.22219743479445	5.44632052399935
1063069	5.4791253173411	5.39847865419426	6.87996379243318	6.83619932359996	6.74721370594051	6.16246172091314	6.09315545095515	5.99034972307075	6.82221049690969	6.14759873577108	6.86654171616134	6.08459722905309	5.88421912072155	5.85587556818205	5.90943412331255	5.9661559492665	5.85421675957638	5.92770280895536
72602	9.1872721160912	9.29992488779949	9.01275862678884	9.03124975957587	9.14923441006995	9.84125043041875	9.74053420861948	9.93799531302626	9.02068438903823	9.83559729976422	9.0036960120911	9.73441438056164	8.73307806296036	8.7638604068526	8.64869284038404	8.65377853199501	8.52241253485751	8.76919977176188
185085	7.01190616630469	7.00784456221704	7.27203275816997	7.27347089525148	7.38250194701482	7.27231144073211	7.33980454602452	7.37366726663249	7.29610568491668	7.29909487078687	7.30467014480345	7.36675585226177	6.33693633163162	6.60681069136328	6.51999398702397	6.80357486466063	6.25851113418254	6.46911068449812
72104	4.59450173510748	4.14785371944711	5.88639415346809	5.9349554374947	5.71301524819051	5.61861009816525	5.65910946029493	5.43275490129607	5.93109577688728	5.62318571229572	5.88334407172587	5.6557375667619	4.58762256386135	4.72415568485866	4.48617262016348	4.7097069133463	4.72623994013204	4.39287613582939
72501	6.27211995460455	6.2477875490546	6.9761197081931	7.10705593433777	7.10946416304955	7.04980758253404	6.90870183743182	7.13958727671508	7.11106242237371	7.05009944609626	6.97312765041058	6.90471971493047	6.00102233362673	5.97982261966701	5.92259282144521	6.00496939574599	5.85288861675219	5.99019824909811
196555	6.25385453690634	6.45395426362158	5.96487899473095	6.05107847391503	6.34514094322859	6.20623478638264	6.11597535619797	6.50427918738407	6.04755702441432	6.20939747997982	5.96597495831309	6.10990091846318	6.63404593812868	6.65756210231071	6.43428865250929	6.45619631218599	6.4768496782636	6.51933532129757
121045	7.86127780270723	7.50648511758711	8.96552988354907	8.94936892997609	8.79593753459145	9.17005344997518	9.04194167441025	8.94277675614788	8.94252573040237	9.16826781520314	8.96260090323743	9.0389444970526	7.16189027274981	7.20137064365947	7.23963696817037	7.37744579580414	7.21433250647348	7.31633435490913
158534	5.71252005496405	5.47609251959398	7.59690450985485	7.65553715026199	7.41907025916158	6.89965817398945	7.08568198994025	6.92579061489501	7.6495266187118	6.8941484606219	7.58793650732013	7.08310739115626	6.01082093929014	6.00384855944528	5.84177778114196	5.99128838010756	5.99030154076956	5.83023804641165
176806	6.22757615070671	6.7190475835218	5.12932813264891	5.07413748969563	5.33847428027997	5.32779393826211	5.24618046407522	5.39368917923922	5.09749272382963	5.35572854583778	5.13417802395414	5.26774489049729	5.51455409998137	5.81074679448344	5.50622056068928	5.26032420020323	5.53535532005408	5.41276796428833
22151	4.23561346977213	4.20570699999832	3.52356217065325	3.32115503870148	3.34419044684576	3.13478117292039	3.13885264896159	2.93677228154696	3.32878154565447	3.13450571924791	3.52450065688044	3.14173700558518	3.87761926260261	3.61653483405066	3.8165450169452	3.83706415706049	3.95700122500565	3.91263076112762
924196	3.90980194039754	3.87310665688118	4.2300337356982	4.42843735616361	4.39769885393634	3.66782820353068	3.86521501641211	3.91916126570495	4.50806136551082	3.78275111957533	4.34028852273864	3.9476892099427	3.28824002312185	3.60738451770464	3.49891822500002	3.25639752564016	3.63104973685709	3.33120572447767
158540	7.0435592365358	6.93621091180321	8.15529798425484	8.21669254451903	8.17890308428823	8.10257864764781	8.23473845602645	8.21943173334567	8.20873059288576	8.09502403794818	8.1497913469047	8.22871867582053	6.65918514250506	6.65015510341488	6.6792177073975	6.66017600297885	6.51387662757514	6.64593184053998
100504	4.97505898726644	5.58702017520435	5.81371155686795	5.86498592483714	5.54450083567348	4.96845547361757	5.19946202550012	4.81825938778876	5.86156858136277	4.97455674345377	5.8149276085538	5.21741321494715	5.99232088963178	6.19616670570046	5.97335690283292	6.04897018617481	6.29025815446023	5.86847643152139
65248	7.83949767456453	8.13013328190126	7.88624138224532	7.9854270650303	8.04082190485855	8.39706765859522	8.4973705823381	8.58852964203004	7.97209704581699	8.38360188001412	7.87068408792347	8.49176912327395	7.02979559505044	7.00166761414576	6.99825709137728	7.07848587721741	6.90876287592674	7.22357692348316
72210	5.62126716226988	5.70777044304871	5.92379051669079	6.03549846244757	6.37212558670937	5.18621856928297	5.30326486172858	5.662918652506	6.04447434153014	5.20244337878323	5.93700420488547	5.32504886584037	5.6409287719575	5.67500279684916	5.6581750940764	5.92402075991477	5.8199612177387	5.51843052663581
185095	5.32920756929361	5.63242698487199	5.29867929253364	5.31858262487125	5.16129212588146	4.69122159066195	4.74782424454996	4.56648247370726	5.33299872211798	4.69430886774998	5.31258649710053	4.74404240535197	5.72876272447443	5.65071194936874	5.83560746415694	5.59142041679762	5.65753603559254	5.52101415025053
158546	7.29773022865421	7.14248546379488	8.49308820557584	8.48946090706774	8.42365179709813	8.02422930632895	8.06921109199489	7.9642052158884	8.48900724557789	8.02185719129746	8.48391431366743	8.06003236446595	6.55036574419568	6.69079193092678	6.67057749567103	6.7784044846283	6.75904821230132	6.69159866943731
185097	8.01815731483846	7.55895498416813	8.46799194462852	8.48143370324712	8.19128908700675	8.33171317278599	8.37745414476876	8.04462900324166	8.46902763592918	8.36254478527689	8.45661653633874	8.36509300481044	7.37993429775091	7.43395322378737	7.444841128584	7.4782025772125	7.67031631737304	7.25743756712068
121066	7.83694362862269	8.97843645747794	6.03931353468029	6.01974836015829	6.07645773852642	5.27645078794379	5.24464731298418	5.06663426077509	6.03932185376453	5.30469050191734	6.06248631349307	5.26324115622304	8.28033905670104	8.38932825637166	8.42744561512678	8.22244487441162	8.33951319828005	8.33271387715454
158548	6.77949069361547	6.72612483608033	6.20722193430118	6.21588640877375	6.12522742527213	6.04902728339615	5.99990405600788	5.96030183313975	6.22595394257349	6.07086686024906	6.21797256129635	6.02021546848347	6.47491882051857	6.45142376094254	6.53435166108081	6.42759292455885	6.42952240804196	6.37884381917707
8736	3.18830775499377	4.03535999748801	2.96198259737005	2.29696557313441	2.34672371359129	3.77137031313955	3.92386923413292	3.86790223439046	2.31178847474117	3.7916750348796	2.97797130375961	3.9699706573187	3.96085121473882	3.8387100638111	4.20430510197119	3.9278412802089	4.22476679440659	4.08036780521999
185100	3.87835230177248	4.59090221640458	5.1313920744042	5.01392996713908	5.11300269264597	4.88975583908962	4.84005401870377	4.80519868888702	5.01800213016895	4.88844028983383	5.17246407768695	4.82979299927044	5.85059278002012	5.83119686083732	5.57728031277308	5.77927548946619	5.96532182183944	5.57721042991215
185101	10.7361162893053	8.52469540399802	12.385514022015	12.3932605845127	12.2853180105403	12.1579860456867	12.2870586977292	12.161965864872	12.3838924967603	12.1396434317442	12.3860431599556	12.279715596594	9.48474925544163	9.66578090378402	9.91641678414673	10.2240565242246	9.62801995860234	9.79228252243529
191067	5.73317776466962	5.27394081849102	6.72458094119713	6.054174387208	6.79807944925621	5.89983129393216	5.94620757101919	6.59405308157242	6.0516570486044	6.53802536622312	6.20344866305357	5.95747971313551	5.1274686466621	5.3331383944037	5.17099901535401	5.5840336202223	5.14724909250891	5.03082987428148
94038	5.23406135015939	4.40231286590249	3.93151024514578	4.01074637987981	3.90098941708952	5.17023286511027	5.39181030350164	5.30867824430276	4.03983793140942	5.14672955507953	3.94808173184068	5.43592010998964	5.28301716224248	5.5900696607584	5.29535525142929	5.13216590070543	5.18256905857244	5.10089111875053
191070	5.56558577830839	5.48390748572321	5.97984723397369	5.96267910076871	6.21946608678796	5.72326961032343	5.70665647964108	5.87489099877744	5.97277287617595	5.74304661416637	6.00669661230494	5.72178401589222	6.11870005233295	6.19362137151713	5.8540398048411	5.99514929688347	6.01959888282263	5.84020345687454
72346	2.52088309408064	2.68543242268804	3.80274534457948	3.61749908595002	3.76365824804273	3.11582924139157	3.13223477019708	3.14248596173678	3.5878687669716	3.11567745800482	3.77554078219136	3.12859162952826	3.10234978025977	2.8216675798221	2.9835081411688	2.89055556382484	3.24211812891771	3.17985676617912
121084	7.87345885332503	7.64474202479312	7.78695668144699	7.79407495811072	7.70031940059515	8.49382486903633	8.4412536878092	8.44984186378633	7.79112816563196	8.49593058011699	7.79132766417677	8.44215961042063	6.80245769181226	7.16128963535929	6.99237559265713	7.32148335458068	6.88394378346507	6.93110642527106
8743	6.17623492269319	6.55703795686663	6.33629527243742	6.14796013794587	6.3324158769074	5.98061909050705	5.9099114417962	5.86572640568009	6.15149975476192	5.9826974661085	6.33718738066133	5.912170551361	6.91937643713821	6.95102595103002	7.10759944717357	6.99053644492161	7.20733415173264	7.07026024127745
121088	-0.144346746486651	0.628151584602769	3.29959732949805	3.48306186524787	3.31861007738237	4.30862335038011	4.67911149446595	4.42784721414747	3.48853474203949	4.31967833371839	3.30987720984255	4.70250740674546	0.876358716396696	0.546449519444734	0.655988198037086	1.30559306310369	1.25222815656255	1.16539683150759
158556	5.89906827881258	5.43175961902203	6.49699537136763	6.47653816329655	6.51861596288614	6.01426947994897	6.15404121335164	6.29526770861785	6.46297939632207	6.00333077481385	6.48461521004699	6.14132802045391	5.49497524084068	5.29470175019701	5.36126827686703	5.2864658148143	5.73815863011281	5.51065177823887
158558	7.71428379779396	7.36115743534245	7.99395300128042	8.03510679825598	7.89418653127034	8.10708402280017	8.08899644252399	8.00013636679854	8.01891858423908	8.08809848623179	7.97526656116691	8.0643534310909	6.56608795445579	6.71867787237804	6.6337127116918	6.74618383716195	6.39663005952173	6.56261305369919
121099	6.25895150401992	6.50394811845359	6.79853025324945	6.92625179208965	6.95656989661253	7.15971744359	7.03779813936343	7.1757504072636	6.92468316879534	7.17698546230364	6.81906186367694	7.06208648492064	5.83185621743853	5.90524656840407	5.97686540417514	6.10602192749562	6.0112887464647	6.1456096591298
158560	6.09134602510668	5.97939929934361	6.34610349652553	6.32158332875684	6.27837359800325	6.4830616596861	6.52691920751976	6.47539606760124	6.31562940449634	6.47571184200963	6.33718738066133	6.52546088725155	5.98707472006582	5.89713450744147	6.0776853933897	6.22988228644794	6.06676139495648	6.04866673077757
72178	4.37734157938379	4.76409727063694	3.67273367331514	3.6006580965727	3.72523533684501	4.70555311620645	4.46671098986418	4.73594429880757	3.66483074878649	4.73651422434154	3.67806089569078	4.52075183604349	4.5165783672433	3.78561501785397	4.01251495444842	4.28961313284061	3.59018636126887	4.7516798769808
8751	6.75697046736735	7.54861256469127	6.77495949002511	6.76995556645189	6.86101211587548	7.38122149952232	7.42111940202313	7.41028884276317	6.77277321554471	7.38759274021015	6.78304888510615	7.43207982232881	6.88406233160648	6.87839692237207	6.83231871775186	6.79621728794434	6.58839184022096	6.95404047886726
927770	4.06452453519618	4.20840488772402	4.61932115345868	4.46301340201774	4.55055680543207	4.42096767831508	4.41857212037575	4.33303257379517	4.47180324670908	4.45503018661328	4.64834273272656	4.43525296776231	3.51900374473953	3.81770594335315	3.69910841440691	3.42870360542605	4.21652868470776	3.66229083710252
72477	5.96167899558871	4.92118003974068	6.71153410988348	6.80223058082882	6.67899194481045	6.93522718769303	6.94691483226755	6.83898758638863	6.79678790002978	6.9380141212108	6.70889406796126	6.94370742063127	5.33808141863585	5.24738020068088	5.33307491737845	5.26672670349619	5.67417542890109	5.36352251301732
72409	8.76563586781841	8.03844303509408	9.69693176483826	9.71913193254146	9.59907376839444	9.61726838655044	9.51603835686855	9.42133928294332	9.70577358866173	9.60766215707492	9.68448093961546	9.5051417364487	7.31744561095532	7.47288984342986	7.41953900812791	7.49238563423213	7.53131342907336	7.52507399827089
71924	4.43432165557183	4.23907331238661	5.18404363130619	5.16667488785182	5.21080122566083	4.96977541427771	4.98483064475518	4.9279936457251	5.17283126769276	4.96538426452121	5.18434632775869	4.98372381238603	4.2272515475362	4.24492371270294	4.51348612098841	4.12709216748156	4.098208717519	4.3376686330459
158567	4.48913651634285	4.11084125924425	3.81306878784824	3.88656696865908	3.68175356497848	4.36789252940436	4.15363280710945	4.28462977909498	3.91036140698098	4.39968192255312	3.84705181160944	4.21663694641032	4.27395108121613	4.26251777271767	4.23978299732591	4.22532400448563	4.46102788099288	4.10399628684345
158568	5.3204580442495	5.21277822336434	6.84706097341584	6.83619932359996	6.89299542935634	7.4043464440886	7.24560572333026	7.36547738455199	6.82161037417188	7.39761319328	6.83422499033257	7.23457802656209	4.81386114860853	5.00877986327038	4.9967025560137	4.83371405925848	5.19100281319086	4.99038470403096
72286	5.0129624777672	5.65682938128355	5.71256842349515	5.55549178052457	5.67219092547555	4.99073186142662	4.90166606191562	5.0842079095423	5.57581965950088	5.01702987007191	5.73908204104799	4.93358650682451	5.48838946031602	5.56744174627809	5.49353958957169	5.48072912209626	5.42707017142438	5.38183179754764
100578	5.61253315350886	5.81432808695491	5.84171357479513	5.85318467260479	5.8033915477801	5.75882671248957	5.67171450112423	5.60901697275741	5.86506743928034	5.78088500233042	5.85140571242901	5.67168540430186	5.95339849106291	5.79538461880349	5.89985541829282	5.77329229772459	5.79873466194233	5.63129955761425
32179	3.14931362337791	3.88832866839869	2.40231101594663	2.02133113052098	2.23082459383148	2.61987174672916	2.44951222081486	2.37647183506007	2.05829483611698	2.65001388565601	2.43118350606468	2.46038996843969	4.44185363751395	4.22910236109629	4.11796425303215	4.28541518116606	4.18520990690436	3.87273067821273
185121	4.81677894821541	4.26910334316099	6.34076182411932	6.36045184180053	6.48910848703608	6.12563241642193	6.21402886136073	6.38982474020345	6.35597538475766	6.13946594573291	6.34603016066496	6.22476700840841	5.29155384419696	5.12234011466941	5.31433835479686	5.04214403015369	5.20564428033778	5.3903349363529
158575	3.11823899038352	3.67863868979314	-5.31878817276055	-5.39652138436492	-5.80809439546082	-1.26698109564282	-2.4627118190967	-0.843206201579341	-5.40931071396602	-1.09022684054305	-5.3303677263798	-1.73600724436382	4.92898376481225	4.79572032445733	4.99946501744345	5.01873264354364	5.25976445286173	4.7428533273263
185122	5.5843860363868	4.99100148923825	6.1472882886357	6.04175067175991	6.09239508937383	6.17510441918694	6.15158903988724	6.17779809750353	6.03725569510005	6.18081167800387	6.14688459755815	6.15759766049448	5.7433565848817	5.42714371216981	5.82941064371563	5.73172926400388	5.80561612045027	5.78495173236801
928621	7.0435592365358	7.631987454684	6.9223012061003	6.81627895006451	7.03719962381794	7.87530205039923	7.7493116288562	7.91513391575185	6.80470477744483	7.86687520101923	6.91488785392676	7.74390771879622	7.57417685249232	7.04438964700504	7.29830282222245	7.43210964575728	7.19559425388654	7.57341934075562
185124	5.5457033614285	5.28164719803941	6.4913817649041	6.60594205452762	6.52198215933664	6.55473791499886	6.57101706499059	6.44268267441044	6.60366293440852	6.56212927662066	6.49816548407582	6.57596807009734	5.3499367543318	5.41932185242655	5.43352282304378	5.4047141095384	5.39913454140214	5.45499352425225
158583	6.38365535331599	6.55438959441408	7.59428822279426	7.60365471512153	7.60142913523062	7.26507247997575	7.32319468369687	7.36564848216141	7.61427039465701	7.27728719123513	7.61012940807841	7.33563387973704	6.72404031423202	6.65238119881485	6.81556565702647	6.84861006406778	6.68857911653717	6.71638316540941
51609	4.73427612409906	5.12054189748711	4.2300337356982	4.27059015771011	4.17632406334032	4.69282103100415	4.86021779963574	4.9149585582927	4.28591757752973	4.71634719108093	4.24138491712375	4.88360139916423	5.01168233549896	4.87538254773643	5.05097110894754	5.02964947999466	4.58459606073064	5.23723240730011
176833	4.12160061141723	4.02621451493896	3.61490248219168	5.08022481957455	4.88974196250156	3.37288974618073	3.41993123026514	3.34488372316013	5.09550827366682	3.47824753738953	3.74377373637271	3.50938700233425	4.50683587637022	4.33082378610858	4.37993902235786	4.28681585607306	4.81485432730561	4.50778902895467
158585	7.52818414437767	7.85250364011186	7.722015237087	7.68279671988908	7.62301140278182	8.2319712477099	8.09070415306253	8.06152083918135	7.66967397336002	8.22162466046065	7.70975072438503	8.0810830042965	8.18364711288786	8.07548266311786	8.19386625417471	8.21978915726042	8.25317234934101	8.40848360777029
174752	6.35156792670713	6.27152410838172	5.24821719748648	5.26970261843826	5.00648807044546	5.86620541536962	5.91281036113908	5.63707026023312	5.24084349970907	5.86008603535659	5.2097603122023	5.90640552854124	5.52021490617142	5.8500686482814	5.7322849333521	5.83586858639383	5.66360895186164	5.57373046086225
158587	4.35847021755766	4.43493069542108	4.45104967086889	4.42525259760565	4.60235695604318	4.87433329625302	4.85620752591833	5.00382366277434	4.41882577022809	4.8646744271219	4.44277148033989	4.83587177950343	5.06687412193115	5.41233330692496	5.21206636030521	5.3231054635646	5.31771574781187	5.02574484117908
185130	5.33404558536637	5.80722666647757	6.06545594948252	6.02606904952764	5.8971059826023	5.88940715146475	5.82114823495714	5.81600732673515	6.01538047754693	5.87974828233363	6.05818777760276	5.81088721552382	5.06797878893833	5.05774737888917	5.1274661207993	5.31420413702032	4.86973153372158	5.40383656774077
158590	3.14931362337791	3.34278084879087	4.03656292366426	3.91409139729461	4.15045831997019	4.27057204469192	4.24847714013609	4.31471686340953	3.86448488524825	4.23497638637717	4.01614600678584	4.2010232113167	3.77312509473151	3.78019643856065	4.14815252186034	4.09387074796614	4.46102788099288	3.71559391406807
158591	7.11191476060403	7.63161060791454	7.27109700652965	7.34768176676791	7.2029581043398	7.44572377740065	7.63605137168918	7.58342639051821	7.35452408546358	7.4502241292191	7.27349039546301	7.64120328602473	7.01955459346122	7.06820628391615	7.21161972853624	7.02199535120946	7.18481408769453	7.09353284301249
72012	2.41527290612004	2.88748720145101	2.27366886450753	2.64239760492739	2.68776063142635	2.99657142656964	2.74674154653225	2.42456612326112	2.62960827532628	2.98691255743852	2.26208931088828	2.72778956683488	2.69090196942383	3.0277667520121	2.96666715179149	2.90886412223778	2.88475634053577	2.91969703667907
929279	9.13111763287278	7.9430607261559	10.3597844589259	10.4763698839331	10.3964576451788	10.3032181264365	10.1374850308843	10.238557527948	10.4624742299374	10.2925772865303	10.3466636525172	10.1264493130142	7.6225323983495	7.77177427771657	7.80128971695212	8.22043064017045	7.42338398333642	8.00249909695925
185134	3.89153973400481	3.70179950893634	4.49338913275389	4.33988054695337	4.65645135487312	4.4943408646453	4.55842239399264	4.58893272671408	4.33720360717244	4.49200069245686	4.48821445110106	4.55554720148003	4.63161982856896	4.55678576400638	4.3735648070951	4.42933789650722	4.59098321024847	4.43293811720578
158593	4.71066115116237	4.49803401638655	5.43693398088173	5.35083244511314	5.38727781194192	5.30287451268813	5.25686714287246	5.18460281686791	5.34807929540062	5.29948596870845	5.43035222108582	5.2557035474316	4.95190331522083	5.05886661481876	4.80316841950861	5.01281995067375	4.88929822208609	5.06238896604987
185136	5.17272832369069	4.90463993262489	6.24202229596739	6.1402115054705	6.19998401540744	5.96878557201528	6.05517624202592	5.84427692059564	6.17799801436753	6.00971863134633	6.27372213508938	6.11490883222489	6.03982366889848	6.25984363841935	6.06982148998041	5.86288436179383	6.31699349746343	5.99763771403443
158597	3.69795668382933	4.10216336817226	2.48211172715975	2.31083774771597	2.68776063142635	2.87785292483667	3.15852606801601	3.18654114181471	2.33888213562344	2.95549145976278	2.55837552251846	3.24279853336706	4.96619343658801	4.93145288325819	4.84983647900989	5.12356910091786	5.18045289384995	5.1736304746805
182898	3.91239205786324	4.07433386994754	4.64555269503186	4.67359956011191	4.44811429306657	4.10505834493525	4.07644699201133	3.93400584725558	4.6608102305108	4.09779996727457	4.63397314141262	4.06618597257801	4.5198112986598	4.45674069421377	4.53839382535595	4.75392697285765	4.72188134152715	4.53973572449349
158598	9.10212799094596	9.90784645662388	7.01743941672283	7.06162886369264	6.91663260607363	6.24490784786449	6.62563475574384	6.41351977848402	7.07122706913582	6.25474149574238	7.02415716306955	6.64163711403609	9.79849084649678	10.2425092112475	9.60715972272168	9.62577546385237	9.67823516371523	9.43027760007964
72439	5.13219436173398	4.90214247953574	4.80920614821584	4.87377394210712	4.85457398005672	4.596991522031	4.79676992097497	4.85966516224257	4.94493866797922	4.67514716880891	4.87298027659996	4.89334937571579	5.41215067640633	5.51213166278915	5.21563444548973	5.38457711162602	5.50523707839716	5.25285967275793
158600	5.80044178606261	5.87331917732656	5.79430281068183	5.82808329717358	5.55768123986545	6.01618710766713	6.04816221403397	5.84132712565239	5.80440108413965	5.99305100713747	5.78272325706258	6.03438135133984	5.53865984109448	5.84423826074668	5.74056441111667	5.82337556209402	5.82674240550395	5.51739578028277
931219	6.40174144893657	6.42872616650433	6.12570911434325	6.14409102388461	6.22222788718322	6.21405277747969	6.04904083467068	6.0284559057182	6.14095509290272	6.20995236269469	6.12032804519312	6.04404033169805	6.06383191904986	6.1037522452125	6.17985461648647	5.87968993007125	6.05583619098182	6.06716991747695
72419	7.28828863609054	7.42981027474428	7.45620473617262	7.46165392621057	7.47050025422971	7.79399429271213	7.85482641572627	7.87807290794131	7.46278697284184	7.79472992622281	7.45855447758082	7.8550787058902	6.7651445333442	6.88377539695566	6.81164155548874	6.8618274853176	6.73221159323007	6.92760544468734
8778	4.56187863697723	4.78774108445419	5.34031579071311	5.32029807696503	5.20243371042567	5.05183438737721	5.31207524050447	5.12439928472273	5.34474165356291	5.05582105888132	5.33763080929273	5.31637966574817	4.31360880840788	4.49031277433613	4.56847064188996	4.62696829535126	4.4731806186609	4.52642474608389
158604	6.83822121678147	6.50723850104318	7.4033789670213	7.47941990413264	7.50294431594866	7.77675333364397	7.69337125719198	7.7813487930838	7.46086132514419	7.76104898440243	7.39051777721393	7.67747965185894	5.87162183447606	5.86741975546706	6.08810436020538	6.03528542235772	5.87333868310607	6.0993360248377
929836	6.16541803947404	6.18719214537437	6.36113170575786	6.32329521865321	6.13844640843228	6.14035993346448	5.96215429755025	5.88686165359004	6.32328072199899	6.14121255011196	6.36442542862015	5.96304459965303	6.12879258457358	6.26178895479821	6.02578668540421	5.93746002841541	6.1870556286742	5.99800868216219
71944	7.22874564010811	7.66058985334083	7.75015800688823	7.83034233261749	7.71950478488435	7.50245779622766	7.47866189371925	7.42678167789294	7.82085986952982	7.4982606705046	7.74159734657423	7.4706815579782	7.06590684395935	7.36481960138988	7.16593611481595	6.91487796060236	7.08342038289866	7.1212117069591
158607	6.16975452980541	4.72506545893747	5.12932813264891	5.14747706576962	5.0859654508132	4.9228434632372	5.1609664887404	5.15876982261794	5.18594676748302	4.96011654514658	5.17047415317713	5.1892010060668	3.91493242107067	4.29707499475404	3.54880360843388	3.51728559578293	3.80045810622911	3.76351069988005
6214	5.02018499618544	5.04482529217316	5.08102378656513	5.10829760326792	5.11597579012453	5.96548118431122	5.81496303774094	5.84966926307783	5.11718852517055	5.99305100713747	5.09064512939943	5.84644840074676	4.56119314403024	4.9877778662316	4.82357685072444	5.10622027698942	5.03929167462708	5.09604753372796
185147	2.13385997097139	3.18736309093306	2.25864065527519	1.98718290810914	2.05609174919346	1.9029439057995	1.8987446399773	1.90510436618087	1.97439357850803	1.92607497178605	2.26208931088828	1.88848362054398	3.34036886963177	3.00935891005355	3.08583163209134	3.35850459414213	3.60288342928252	3.13198415141216
121195	6.9521127452555	6.75316814625335	7.39567201569547	7.43419187258696	7.38496888366959	7.93091343622565	7.89153756284854	7.94257605330489	7.43872532766579	7.94127596245622	7.40370676504824	7.89638216018536	6.5609970057605	6.74325290456319	6.69037317444759	6.69909447859633	6.58639530649395	6.81652739511586
121197	5.55733471183228	5.86863648054808	5.4535264011611	5.48382742379111	5.61028532390414	5.46515708333679	5.29883941334778	5.44446568069882	5.484749132308	5.48330559689724	5.47618189560616	5.31492972086141	5.67974473625135	5.72732683166433	5.82318709115409	5.80247361738541	5.99030154076956	5.80374654497577
72614	5.89121151308634	5.56823957317511	6.67308792624286	6.57609947769383	6.76247289341118	6.92471631951601	6.78969080343555	6.88554973307225	6.56689537618258	6.91437669300956	6.662216617626	6.77837806531822	5.83185621743853	5.45716520357122	5.55398046782974	5.90225408520872	5.54607866017905	5.63559755992186
158613	3.63975090070135	3.26457368468047	4.41422714892541	4.28822723605671	4.32761489064358	3.89879226252903	3.82884262674714	3.73858902006313	4.26488155417966	3.83260529893449	4.30080932932418	3.77284392831775	3.6779370740165	3.68192046455792	3.3292372311762	4.00305332442944	3.71823909005741	3.7687378615436
931554	1.24077517488791	0.628151584602769	1.91961656656452	2.16572103985616	2.00568679575622	1.13242575192226	0.517110298965671	1.5859986296261	2.18314632330206	1.58647822880568	2.53381841827448	1.09856914642881	1.30894441688639	0.925942901865911	1.31821582508495	1.27204050339266	1.81826092874886	0.86054224997917
100656	6.32362371950594	6.43046034887188	6.91572991297943	6.81323657221648	6.98001215050443	7.60093666447042	7.44066795771467	7.63103342475893	6.80166496376038	7.59170365174883	6.90833555304793	7.43274843318119	6.18332858793991	6.01945478778905	6.02103650929427	5.98569319542987	5.87399356057573	6.06114686951091
185152	6.41275969850851	6.5332948435714	6.44898247601615	6.39586223057027	6.45017718082203	6.43942560528224	6.64552221089823	6.60597865284	6.39603011445037	6.44963692784306	6.45303981579372	6.64625651375102	5.73433971152427	5.70319262488063	5.96843062229695	5.83251570796366	5.64607995336618	5.9447373773956
158621	3.13163873105472	2.82205544897952	2.80533313906863	2.74813685846697	2.81029110679779	3.40055871832468	3.23464191917065	3.44931725473923	2.75559621270967	3.44091828693302	2.84455795612088	3.24888586324597	3.1152310715565	2.71211249403289	2.65948564227331	2.80320787562887	3.32108147681257	2.84907272303247
72019	5.41755384737128	5.30955687555946	7.63049140631604	7.55348765752125	7.54270669610791	6.09329840802692	6.01347182096709	5.96572975629774	7.56061536795385	6.11774880802452	7.64315027832392	6.01218560522564	5.96471146928678	5.78932852065304	5.83560746415694	5.94856457093078	6.08780225529851	5.87131398941457
174597	5.61968308850009	5.50983807553163	5.59484925528855	5.45912578166235	5.43448429399053	5.66985988256083	5.61588378439942	5.46824337550376	5.5028301423297	5.68196274788606	5.61141351589873	5.64308226595587	5.51212122412508	5.51621168542046	5.2508381858349	5.43155572175704	5.38725668106495	5.27261869820364
8790	7.83404356666765	7.35569181223366	9.18770537457296	9.16410998995017	9.19634554890397	9.27894867344265	9.38595458582133	9.40428414100805	9.14881100134487	9.2696890649513	9.17302324977758	9.37508494435245	6.75386273738154	6.92241158674778	6.87242799398214	7.037887217546	6.85405080857362	6.97567419363189
121217	7.03852932666323	7.06366471552541	6.23819678483391	6.28603435671539	6.15444016805045	5.56896039731063	5.58955431791732	5.71434147381646	6.28548244103393	5.5843399520827	6.23139753724791	5.5853196023211	6.53646684054097	6.43168695591225	6.42558535581807	6.40002976839271	6.1965107911308	6.45674887432435
1063405	4.44151267377902	4.27812021651842	6.02495274571165	6.10382258490549	5.85234725474835	5.55055395331239	5.56519417747319	5.42028951870857	6.09996945412184	5.54001270186576	6.02112368294022	5.5732417164528	3.94890830679438	4.20907851375621	4.22097008147408	3.66247081662716	4.12486434952005	4.01735175163122
72076	6.40588316003244	6.18445425810334	7.47054168733188	7.47788369204457	7.413945762404	7.92429088380154	7.91437818035558	7.87206342267905	7.47695743890694	7.91514252247507	7.46140565447894	7.9065258684538	6.86702801712379	7.00863506525341	7.0354086268014	6.95903530170761	6.99226326227171	6.95556926374137
158627	7.42358095873972	7.63374477256539	7.8615872303676	7.89191216242819	7.95127369148627	7.95093483158734	7.92542508774354	8.05177107248568	7.8788344091874	7.93960414461934	7.84814151927238	7.91492481540073	8.38542774884112	8.16616635563404	8.19747958045501	8.3685024632874	8.21478493419425	8.49716687052282
158628	4.93994603187342	5.9209744544121	5.90219467832122	5.73982895708924	5.48595191781068	5.44915834423936	5.64406919935342	5.61305813797927	5.34641143967626	5.46389685071111	5.5832697016693	5.34791523918127	6.14458579145081	6.03943703300675	6.21474325116042	5.84016801188312	6.34890650807559	6.14995613646877
931731	5.68476063561892	6.61435910491366	5.13551112085934	5.28031722210924	5.5098834269463	5.54525154596818	4.85017113618766	4.80216781583764	5.68146334067473	5.55668637028961	5.5966694423405	5.29005505222238	5.60103951360554	5.3929383977199	5.58649589850583	5.74401848861657	5.23448884069455	5.69217191815979
8796	7.50734757055631	7.39456019342746	6.70738942412867	6.68462913690695	6.62523023125511	6.75672546809962	6.7246402541038	6.6518773868698	6.67183980730585	6.73439445565058	6.69857431694261	6.70167548262386	7.86488451604966	7.71610851276591	7.91282665190326	7.72457650801001	7.80913018704295	7.89864189999568
8797	5.83019626361783	5.81299923051381	7.72543516292905	7.78695892696886	7.77628095168059	6.94901207389636	7.17290554381971	7.2573178223842	7.77633906400348	6.94002228073823	7.71862992653127	7.16827613074898	5.99406538203404	5.9201038895761	6.12651874523222	5.93567534281174	6.3116859177481	6.16192463960079
932135	7.23806758252441	7.68331281578221	7.5670988189369	7.61732466836643	7.59718005334561	7.55616648925061	7.49358366179109	7.66799159614894	7.61530955079381	7.5591926578598	7.56880034975452	7.50128239908659	7.1196325852881	7.11469152517568	7.13956920623448	7.52983504629558	6.93755445618626	7.30138323876006
155055	4.91949099656597	5.20198914730245	2.88578297148865	2.84665259910803	2.9830684930942	3.01714496653216	3.39803031570793	3.17721333965959	2.87146005616458	3.03279718593023	2.88395139442097	3.39327577258115	5.16305378868437	5.14780946387782	4.87261634766619	5.07088392559475	4.86841760372102	4.99708108292694
8799	5.82401915838276	5.1931632207024	5.46829815179106	5.3724899367321	5.5433970138592	7.07117893894785	7.16967758545248	7.1962900966606	5.37122905350594	7.08136698125988	5.46648306888736	7.17867686096457	5.61471085083386	5.30228243123633	5.44167078704341	5.63990488244688	5.5086147680662	5.56574458312687
158635	2.82023119930252	3.31551260499028	-0.67493198298583	-2.2265963829226	-0.193384551345611	0.504394529309222	1.46539526242152	2.3434945126138	-2.23938571252371	0.523590522850287	-0.686511536605074	1.47604323275117	4.63161982856896	4.34740667030419	4.30599423066412	4.55439308642623	4.77473845782323	4.3353218329499
191129	6.3477455829156	6.06226725162012	6.34876693428058	6.41204064559261	6.48393959003872	6.56131956437404	6.45316755973907	6.58790647137013	6.40487117022426	6.56038977975173	6.34691146493238	6.45348789448031	6.11816690560076	5.95959063976037	6.15962099271867	6.14129261085525	6.13446132996893	6.20465737030112
191130	7.96144451905312	8.02415833763797	7.94902264560669	7.99216864290935	7.94543576732034	7.78745949100847	7.76890938796971	7.79500739531377	8.03505715443029	7.80871802114789	7.98464027722056	7.80250505315917	7.5459128254824	7.82685077307808	7.89030571669019	8.48603575057193	7.5231955160665	7.94459304294088
72102	7.0768435691585	7.32463350208061	7.91587959343201	7.94291111163186	7.89807782166962	8.13896726444858	8.23415913797253	8.26398792692174	7.91641635577015	8.12710670340441	7.88652966745357	8.21479163290168	6.35379150172451	6.24860687794285	6.35885012649775	6.29048617071348	6.32132158583216	6.42757774266916
72105	6.06015140350309	6.61537589293276	5.93683057707904	5.94943821203919	5.9638076852369	5.97996421303739	5.93864179797558	5.96120790636212	5.93664888243809	5.97292307207448	5.92288885340136	5.93027594471415	5.97828848681362	5.94089324333188	5.83173757170538	5.96133966392855	6.29906255904831	6.09899022065558
158640	8.36468963388988	7.08840726034164	8.45774767066166	8.50914766328046	8.47896862520352	8.9734401618319	8.67520434840656	8.76759201390131	8.5096456695165	8.97777781981917	8.45129934681102	8.67246403422777	6.9460572781712	6.72785467911489	7.0551261001292	7.41507851578143	6.90235729301649	7.27192861526056
158642	6.81141157973618	7.10714146070825	6.01268864909906	6.06649202908478	6.25833120517474	5.73107430904877	5.76128985510141	5.94664200212706	6.08304323119385	5.74611047524016	6.02883275875383	5.77653571073304	6.22947468903733	6.31428241024463	6.31350611073519	6.27539581499465	6.28189325527734	6.30160865399047
72382	4.68210687970413	4.58676100067012	4.2300337356982	4.43161509982919	4.44101905725291	5.13301496779359	4.97191640854003	4.88757674408343	4.43146720962904	5.15020314032311	4.24894821120022	4.98554770016484	4.55647845015819	4.50188083778908	4.58511730782197	4.43944880983848	4.49207332370828	4.45580395122285
934272	6.01266075340327	6.73058920540449	5.84171357479513	5.86027700171447	5.97203522416449	6.43082531131339	6.76583968091025	6.90215852646562	5.85219659523604	6.42547299774099	5.83767754184429	6.77310794058693	6.53846061509943	6.54105327209166	6.39286624737236	6.32156877422255	6.46906883221647	6.46643233036232
6217	7.0920601952321	6.91778412987717	8.17519233130988	8.2157712097446	8.20932300983702	8.12940223781047	8.15332642653826	8.11857348086529	8.20987759170662	8.13881042355235	8.17457536939032	8.15951754911799	6.62431692419644	6.75883291603065	6.73705143714067	6.86300174473526	6.47555578127921	6.80300368091241
185172	2.79799268512616	1.63217584116156	3.66705376424279	3.45210155606442	3.56041206604687	4.13595744289252	4.17632735438025	4.17643329366011	3.43931222646332	4.13800882507486	3.66681175455782	4.19788008362272	2.69662695725746	2.72345003796717	3.08062334108857	2.80320787562887	3.27818738362524	2.84577889730743
185173	7.26618370924761	7.34193647166444	7.73394967678927	7.7850967840309	7.92014501596448	7.34760183445948	7.31591292670672	7.43886612604886	7.7610838383481	7.33743519760085	7.71077804109653	7.30419113505302	7.26012341944132	7.43460007555769	7.18910998792503	7.06813738740552	7.16835781644624	7.13493885132035
72251	5.57624209694623	5.49334052536626	5.89613801518188	5.93383533259303	5.92788464415259	6.19047054713499	6.0586705096521	6.08566276312467	5.9221661078936	6.18081167800387	5.88940582451307	6.04666341431319	5.69197713656406	5.85265238757219	5.76024342097218	5.81223313399379	5.82538871547652	5.68020118694194
158649	5.00327586116125	3.87989183125005	3.26992646282171	3.32799246875503	3.34419044684576	7.05944839147949	6.94974041510168	6.61550619123874	3.30149571973333	7.02193619329846	3.25834690920246	6.91288956211144	3.8444817005947	4.07831398282498	4.15063992771943	4.08906176004375	4.19990998355635	4.21920836632852
185176	4.93613273879636	4.29217670101085	6.00707940781486	6.05829196414761	5.81715782628605	4.53948519377758	4.1503613883814	4.31613404922181	6.05063313440891	4.53514992862401	6.00781152352031	4.15638378154958	4.6375844677251	4.5002339254631	4.79046436347511	4.57058382194298	4.58459606073064	4.76481926690028
8816	10.9493073139777	10.6506821333809	9.39013403855289	9.50458120047836	9.6489337189928	9.60473830468279	9.45071784457743	9.69273418828013	9.55082700755493	9.64737901238344	9.43673044580639	9.50012656903137	9.68170800143248	9.91761899120056	9.87565016045881	9.60490636464367	9.85614454047348	9.74270114795331
158656	11.1071974878018	10.7613655650209	10.7268648521835	10.7862802990619	10.9188820652995	10.6870271426137	10.7165925665421	10.839796079904	10.7756227259942	10.6790725648909	10.7115694320848	10.7012419987404	9.89373170922264	10.3682517159742	10.0637509612285	9.99122125896895	9.90366073086145	10.1142025966095
72227	5.00327586116125	4.94725600592378	5.70565895128009	5.69425267027583	5.62183534589245	4.3858020771475	4.32881287385919	4.2686158452994	5.7102789067751	4.42857531231523	5.73235304078525	4.37251721241435	5.15059430822826	5.15724572961762	5.34615573271154	5.30662910985621	5.44127965573209	5.26770425430856
176873	5.07785340523655	5.90276724823878	4.20281226696317	4.46301340201774	4.60870313214524	2.56503588064906	2.53227010613668	2.64808433087466	4.48702168994392	2.60347129971898	4.21072888896972	2.56167330427687	4.508464200517	4.25276979616611	4.62680612043516	4.31729158448756	4.62250155916887	4.36783464646839
158660	3.83805093704791	3.75812527181109	3.89310012178545	3.71461428586979	3.6451762385498	3.59784544039916	3.62710644315177	3.74491664003514	3.70703324727145	3.60178097141678	3.8815205681662	3.62154476025426	3.16150222548673	3.10781350821413	3.19589986364265	3.44385014917992	3.22989182658445	3.25130454159421
155057	10.2241760029486	10.094925875952	2.64121375930753	2.50434542361583	3.08975106054469	1.37488379631282	1.7336853937068	1.96414872047826	2.71481059786317	1.50200366064214	2.83453920029589	1.91934458424874	10.3544282439078	10.6807281686156	10.2970578573265	10.044565322597	10.5482984184586	10.2610643384895
100731	6.44039143719434	7.01093860812572	6.81531722764125	6.89263296935844	6.94240324663826	6.58863922280337	6.56058050216005	6.55136931375759	6.91120781066667	6.60283765866895	6.82981885022086	6.57959521227413	7.31907026770459	7.155546518954	7.46371825206843	7.40640642063085	7.28300316304402	7.59405610135007
121284	5.56146614375329	4.95530902734068	6.43484644609283	6.36295073683792	6.24617074416494	6.10415712988821	6.37684192534905	6.06305149424237	6.34766251219943	6.09869912282931	6.42243103205572	6.37286564739754	5.01855505214483	5.14148415579483	4.9588821706986	5.17817655136845	5.35572110763184	5.01625339220178
72447	5.70805465534789	5.41550699847828	3.49819545049483	3.22186411789369	3.21704516681769	3.2435443707373	3.4468479632878	3.20195469698445	3.34891250076071	3.38697947982222	3.63252827895746	3.57384801822297	5.06687412193115	5.10727266658047	5.28972411609552	5.25818370271726	5.33494216192247	5.10502985945426
185181	3.94058060194782	4.36531865842029	4.26805161520127	3.97634367574767	3.89407828990473	5.02541987804746	5.01751739313608	4.91962747835754	3.97223223721857	5.02588078765418	4.2676847737818	5.01263288318331	4.45711142410772	4.51661905378146	4.14815252186034	4.22970023142329	4.32204167321466	4.26801189799048
22242	7.61024165853863	7.68500875036371	7.83302118641921	7.93677375520417	7.87391260458329	7.95043348962438	8.06704406937057	8.06405345739246	7.93040013338043	7.9502704535433	7.82713711354632	8.06219451555014	7.32439558043388	7.1801841892417	7.26511313204658	7.19029576829229	7.1656859108008	7.38232919284334
8823	5.21110296990385	5.43060477001829	5.99918964964656	6.13632152659637	5.9802161082401	9.3040195737252	9.31960390954187	9.35601410031399	6.12255806121154	9.29586426111879	5.98761009602732	9.31016182771287	5.61999269004219	5.59084363880319	5.35804317483643	5.54476633220503	5.46841853018116	5.58216729801089
72420	6.61511916392641	6.61461336910904	6.47684567174622	6.53162683180412	6.46366041018565	6.6541416488139	6.91690721776257	6.82760531795209	6.55032905039817	6.68814901454278	6.50922975664138	6.9516600398914	5.84028547087016	6.0636137043036	5.95568525806014	5.72760948239756	5.78626471120426	5.83273585983183
72123	3.53607838419404	3.88327248901465	0.514101841404187	0.978518046982008	0.257994794996954	0.793901146504207	0.557187738341006	0.654820662370535	0.930539288918606	0.784242277373086	0.552275322982043	0.54692671890768	3.00880901242035	2.78426227978872	3.21027900301582	2.82265149932304	3.22168301330892	2.72906455386552
121305	5.33790435073172	5.36622496880978	5.82523269650634	5.76271926604676	5.85145560141905	6.31460910550607	6.27462942799205	6.30207795872409	5.85454530563006	6.40913589347439	5.89664646726933	6.35674989655603	5.52906582375369	5.70676719321301	5.69613159233786	5.51758388897967	5.60090686363441	5.56574458312687
121307	4.75895058439786	4.87692724330352	4.97007790140526	5.08022481957455	5.00968872631371	4.84873527553496	4.98849929273563	4.80014369057977	4.92272583439563	4.56841742908491	4.82064881251245	4.7590482840042	4.56276129096821	4.85103809285202	4.67252605984029	4.64236892239836	5.0841280373205	4.71694665213332
934708	3.36888000063559	5.05160205586958	4.07995551917764	3.94999234880072	4.0168643450677	5.43489295074324	6.74917647544931	6.69744868748032	3.94604038245879	5.45549821420567	4.09799244632449	6.76887793560419	5.56550145331313	5.17076784413336	5.34507018334437	5.47950468320172	5.4649452933766	5.30715777632773
158676	7.00737033661717	7.46717938491745	7.47664274678058	7.49962177640959	7.34371496371895	7.89280326630264	8.10260186017935	8.01559278701625	7.50264296165595	7.89906013431218	7.48481540362823	8.10791380692522	7.62947024854245	7.5220058533166	7.55245287367101	7.61454226341129	7.39742741182076	7.691770667972
121316	7.59096930293722	7.59483827884537	7.90113659610226	7.89939100901667	7.87982799117046	7.74106108162779	7.81276607259249	7.85058640517451	7.8917567242525	7.73988017770194	7.89589392693571	7.8074113055656	7.80684794795865	7.95064914035039	7.75053995921682	7.95402985418234	7.93434001599678	7.83528125816981
158677	5.89383519199247	6.17068633740636	6.44151595252583	6.50472264810246	6.42282669267708	5.85767504289904	5.95654614650034	5.97383354129254	6.50320443083638	5.85157662730476	6.44318362004871	5.94815693406444	5.87667395621897	5.8351216740697	5.83173757170538	5.66327988013517	5.9866728780956	5.75233969635699
158678	5.09391538471881	5.14045617037156	5.97870132840042	5.9747107440047	5.81989538885488	5.76492207953244	6.00444083660465	5.81500528117245	5.92440371212795	5.72917814382734	5.9299637921778	5.96026483956204	4.86686934843615	4.97122895018068	4.99116171371224	4.96724832081933	4.87235580918986	4.80523112655275
196633	7.64336093312049	7.31871538382828	7.09192816084371	7.04408828238351	7.13203564102062	6.83522089106149	6.80277300262431	6.84856792239345	7.05905877314351	6.86625932265731	7.11179824584952	6.83410144616072	6.88217953193842	7.12701660187889	7.10086236669438	7.00017443754206	7.05019755008204	7.05376096666258
71925	5.94026335180012	6.25073516764366	6.56041214518684	6.63034782089848	6.70390527398063	6.40812425139722	6.29402980880827	6.41451245859719	6.6272063565205	6.40768546268108	6.55494733466958	6.28376878937495	6.03418262538347	5.93724623475594	6.0318711627302	6.19934207731886	5.9745109932941	6.0226487324739
191159	7.13870704310277	6.623231796108	8.56452334361879	8.54149602410456	8.51910735599048	8.39645431999195	8.39431881246387	8.37124074406011	8.54715619879847	8.40302212851358	8.5690836106686	8.40328828836219	6.84754047602795	6.89070614309416	6.57751142131036	6.71400821628847	6.7458711973413	6.74163544264097
121333	5.72656998957217	5.47273024569097	6.94183738330767	6.97116637190513	6.91492653635121	6.82723312914374	6.66513924235514	6.56036650562981	6.9752032474326	6.83638363817192	6.94197045777882	6.66799890882538	5.35628027289762	5.59547880758037	5.23334369044995	5.15074661419527	5.23754539912789	5.14711569132224
158681	7.07713216588698	6.73457196462361	8.18863484633767	8.21968282548938	8.1921697457088	7.95227089237937	7.90373182901484	7.93763570550049	8.20850108365191	7.94378006232272	8.17705529271843	7.89613977190507	7.20796472518641	7.1840361718813	6.98088966073393	7.14332369058995	7.08143710189382	6.96527736833643
1019742	6.9132005168594	6.6191824783625	6.46134144686475	6.53753801053588	6.40044481127754	6.20399327101094	6.2179407266666	6.00272396377995	6.52843090611108	6.20939747997982	6.46201588855539	6.22553891588583	6.12773353145875	6.28636451467204	6.27412419466114	6.18288601249661	6.13336775778021	6.19076966808502
72571	3.33452849584481	4.08464940448448	3.06059019431071	3.13875399225589	2.95012881926591	3.1014501020184	3.00760811568333	2.61622541705796	3.14143607141722	3.12982164032509	3.04901064069146	3.00456058648258	4.17694327592794	4.10673162211852	4.0662028253424	4.31866166535111	4.3840420162664	4.00115806584563
72132	8.08884364192207	6.43219244917906	8.30817563423973	8.34715598410205	8.25858346133873	9.37541300292784	9.13156094060782	9.25461802520973	8.34129160399314	9.37660664508847	8.30228674372968	9.13389499884413	7.33475815919856	7.25068983857435	7.3940476545962	7.30516115727138	7.53027522016205	7.13662453830407
185199	4.86303621703204	3.07063180211962	5.19789677654906	5.11621907843858	5.12780728680677	4.95385585919159	5.09953060512437	5.00996653415133	5.12304521132283	4.96011654514658	5.19808638438499	5.0960388417038	4.55647845015819	4.52797891594601	4.29479312594355	4.30904366278951	4.56038920019699	4.04777114750908
158685	5.95792279027946	5.76524290322385	5.89492362534512	5.88714578312658	5.98835086360103	6.4076373479026	6.22495546515851	6.20406124085773	5.88932469276822	6.41492307840008	5.90504820922273	6.23553630958695	4.63012480766741	4.90680136437403	4.82979872577335	4.77503996001085	4.69396681917185	4.71784777336242
158687	2.63191440646938	2.58520497494938	2.72013081653175	2.76838554231077	2.59704706767552	6.54900942991241	6.49374501000363	6.50396832872291	2.76561496853466	6.54903163749324	2.71948082307076	6.48992316680724	2.19626764364741	1.98836540239973	2.21266165432682	2.33025511733796	2.16501716048016	2.22998662595058
191167	8.68603838302835	7.3576678988909	9.4212560633343	9.37697845103829	9.30560708028529	9.61858380208423	9.6681089664645	9.5246300094211	9.37015216661788	9.61286399863754	9.41009821165554	9.66440971554291	6.95593673913759	6.96063894678591	7.21281043945982	7.17845955297937	7.35490036192429	7.3707738756237
158689	4.93485939798917	5.50710155149247	5.42856565671751	5.17238477013717	5.37367904334799	4.61228525225735	4.64697376051347	4.52786348749538	5.19153140042128	4.61608602632344	5.43035222108582	4.64365992163562	4.85923265636984	5.06778938027479	4.9460517942692	4.84040649358312	5.16769030380727	4.58883216846711
1063721	9.6256390810429	10.9050362658166	10.0113234052824	10.133366650217	10.0748590521071	7.36801767101357	8.02054414478857	7.97074371603294	10.141165540734	7.38390926150902	10.020329789031	8.03515205119304	10.7928541518934	11.0173243132918	10.8614018751224	10.7056136719799	10.6804245514897	10.676954014328
185205	5.31459540817958	5.24991698861595	4.65705979524623	4.55912852316346	4.84026318654885	3.2949980870775	3.58895030072579	3.51989108228443	4.6608102305108	3.35522700053779	4.74778308135485	3.62154476025426	6.14824612878446	6.25984363841935	6.18046334858026	6.2768062465291	6.54052072135041	6.17248058958846
6220	2.7639786528611	2.64218764428963	0.747301017697217	0.580758539134999	0.495686352716284	1.24136012347543	0.557187738341006	1.6231118026432	0.656778476491753	1.24908333257254	0.898450964116082	0.585920850523544	3.59146872727208	3.40399019867055	3.57125845926158	3.86920941310454	3.68578445877514	3.42468311638317
72384	6.34007037922568	6.36183918460656	7.40081455507508	7.4805709906625	7.25310801158419	7.22611516753749	7.09209018099543	6.92393281820736	7.46816515256841	7.21673241229064	7.3900903120135	7.08310739115626	5.77616982686594	5.73924420540409	5.65292096368927	5.62226038913	5.62522693180131	5.57919522133906
1063727	8.17387564981927	8.46960612231199	6.87010970048163	7.02001227583467	7.020240465501	7.11120162644888	7.09677149644501	7.15015432743517	7.01669189936334	7.10959419741799	6.87022441130946	7.09244662956667	7.95511602981182	8.13320629323183	7.99868860965313	7.85103839547742	7.81237950157165	7.9374545553717
936956	2.27740409687863	1.31926148983919	4.71875878120162	4.65468755654985	4.81670106039942	4.10265385264384	4.05910669863226	3.9358507260759	4.64461516756509	4.09539947580413	4.70717922758238	4.05927484539321	2.25951919987354	1.99773358493392	2.29591715797617	2.65489759692236	2.27223811729405	2.76438320975901
1063732	6.08734012594972	5.88601345228437	6.08582122507716	6.05829196414761	6.07340198934929	6.23944619060944	6.05430135113138	6.10341796339942	6.09996945412184	6.29190588855022	6.12650001200054	6.11823780985631	4.69448274823127	5.11590189629007	4.92441096288419	5.08463939474454	4.67605418296383	4.90513417492385
71945	1.95447098973126	1.52371417440977	3.72287097887666	3.60629363124214	3.54284478608561	4.62741855578251	4.29662158809796	3.50753916572914	3.64325733683813	2.9341573180839	3.74911705744702	2.72778956683488	2.31267713576272	2.60585380664233	2.26869568924115	2.85322631336833	2.71385621567621	2.09777925286625
22270	5.92238506983515	5.51692884047926	6.19345847006862	6.15181890331123	6.08785949735135	6.13918724895294	6.18634471889343	6.07020815195722	6.14767424362844	6.14179428199117	6.1946636187442	6.19038759561214	5.7659956306734	5.91640387889435	5.59656551137126	5.72399499758415	5.68690297159061	5.65924495119135
158705	5.62600897439695	5.46598209832989	5.94975382753957	5.9931099548956	5.76318422305378	5.79725062701506	5.62298192930059	5.35284582757833	6.05778531993973	5.85867128158704	6.0055808388225	5.69305072522996	5.92685432525091	5.85200688642456	5.92912743521805	6.05309158603778	6.28435855840782	5.63797981779619
158707	6.0648156065259	5.2518798393145	5.55234701148249	5.65808293359576	5.70513971834523	5.40006925435361	5.32373933671066	5.49476773466785	5.66950723599596	5.4194881926725	5.56672140193296	5.3379557664074	5.15891257294991	5.67791954293417	5.15126110966268	5.15228425893544	5.42260085235784	5.04884578073634
158708	6.48370426713201	6.53866451587575	5.56309053483989	5.66079349341779	5.58690411904085	5.36237552443679	5.33818808082361	5.30154147466179	5.74107125485183	5.44422343165669	5.63613772552594	5.43191262118812	5.83055502678357	6.05129486722096	5.87900578515048	6.09686824549343	5.68764816532665	5.82857043167214
158709	7.40254771340099	6.59619083573627	7.28275050317929	7.28844634077896	7.34624906478263	8.44162714888117	8.88792047788094	8.87882233656864	7.28482949011041	8.44074101174295	7.27302680450757	8.88292879979839	6.82615482386911	6.60910462857517	6.63237852999293	6.64742071542875	6.73509806670192	6.86776616915263
1019747	5.34079166665386	6.01026235236042	5.83666255855158	5.86263338450192	5.68225511027847	5.73340750908435	5.66485268062197	5.59915532772624	5.86971942248363	5.75526321040132	5.83642302433838	5.6660099640916	5.9444041038198	5.81207493730763	5.86089166751889	5.97487184975832	5.83685479532412	5.87818205494646
100843	7.79965502836335	7.22972527431217	7.63267868917224	7.55967324472586	7.68238046936452	7.91797972257674	8.02590940718684	8.01679167244067	7.54579426625054	7.91020003020033	7.62182749353433	8.01631764478155	7.73876848961835	7.90687906020521	7.80188325578697	7.85127508717081	7.99022603664599	7.74810060158401
185216	5.54236282149109	4.95530902734068	4.65131771785163	4.56492831003328	4.62549104568968	5.88521631325015	5.97052585899537	6.02282544659573	4.59490975235218	5.89570132274253	4.73437503837046	5.98144070534065	5.14012857469416	5.01686544511212	5.21325670281572	5.26743634199594	5.41811764476971	5.31908340770502
938054	6.21818594914669	6.09907738829851	6.02495274571165	6.03340835698836	5.83801424604528	7.20329208264191	7.42552406385967	7.29085978269444	6.01957283804417	7.1922298135549	5.5606564637697	7.41323179447321	6.68713256188497	6.44244696283697	6.54337150151034	6.56842592897315	6.33565548457774	6.67429442742953
158717	4.25818810597359	4.15905373719852	6.51053816308111	6.59109792755941	6.69200055421099	6.35406025622479	6.2670977218185	6.33390730555112	6.59033702256235	6.35597925311808	6.51629795551994	6.27111348856892	3.68082824741073	3.53844786254399	3.80395872083809	3.59848761541544	3.56445198812807	3.67904490328552
158722	5.39365392452476	5.09816848948379	5.35098271576496	5.35920076927736	5.33081732268192	5.58713496031716	5.8607183009559	5.68118085889873	5.37940761872444	5.59117131159265	5.35350414224281	5.86142460831955	5.36529432934408	5.27364712052765	5.36126827686703	5.42266389058392	5.73239216711364	5.14912129179476
176908	9.06368737785707	9.05204801670932	8.45959701650213	8.42774129072044	8.68869698027316	8.99044739035385	8.85413536450577	9.18268616197308	8.44038758788528	9.00208985004796	8.47144165806388	8.86508257488581	8.29704039270576	8.17483860207215	8.1799307220461	8.11408266424043	7.65725073944958	8.356560016404
8861	6.96962860752256	6.36848825700218	7.72133027800427	7.69640089076686	7.52408205060188	7.46574190439181	7.51504510723146	7.32399183668604	7.6902014780292	7.45935365937579	7.71351398130895	7.50954546189186	5.41649353050117	5.81803649554635	5.52359682342787	5.60608150488626	5.75460996650457	5.59301282692746
72392	5.33501124473367	3.95088542932447	5.52591759165138	5.58004273905041	5.73928216803728	5.51302121300747	5.69435435436181	5.87633273278239	5.5857497530667	5.52671179289368	5.52994332853968	5.69639546020776	5.6409287719575	5.50229227228236	5.44977299179024	5.45292471682484	5.69507900864558	5.36984257308464
121412	6.62620621208143	6.44340069411787	6.85019726821814	6.90297285464445	6.82012328476261	6.85321208369778	6.78863908475154	6.69472739073667	6.90215380148243	6.85353113778903	6.84611712091209	6.7878160458196	6.72474090671435	7.01528077817464	6.57473567241967	6.59495834353237	6.71001024756439	6.33576214885165
938810	7.21176026411582	6.63856638855308	7.84721795018994	7.87916665601991	7.73795599525767	8.03892340321652	8.01178281194582	8.11765948285021	7.87421177167801	8.03897810637614	7.84221604492935	8.01319178569713	6.42233572312725	6.58366844873084	6.55092366030825	6.62959250801075	6.6637983191968	6.70256544359551
19815	4.44866802652924	5.22081740854553	5.00201237612108	5.25542722635853	4.80569506901176	5.11999630238075	4.86621238599271	4.64188160666304	5.24800773561527	5.11152581473436	4.98817508332292	4.8539559374157	5.01397688077929	5.07665729934239	5.04429813201432	5.08785700419846	5.19310357081125	5.02937883564682
185224	5.41298835292549	5.27394081849102	6.28251835336129	6.38933972139468	6.49996016360582	8.10543368511503	8.44759778315096	8.56488140282021	6.3806304144249	8.09742515366905	6.27372213508938	8.43900163614391	5.04460127445196	5.13087995486726	5.09554678692455	5.03215706180942	4.73923728066092	5.06096933981883
72126	6.97861642524591	7.08932232763154	6.6766256794646	6.69392189071669	6.81829910871318	7.39405980485156	7.12870663556164	7.329440618293	6.69561558984176	7.39102218924374	6.66857522506329	7.1267334174119	7.31930221224542	6.97226883750225	7.17939789879968	7.19403308024795	7.18270121586112	7.23526704307374
8868	3.66454541070935	3.68252473939093	4.19098683156638	4.29522213480636	4.16201149515136	4.41516594781171	4.16015347376205	4.28752240169989	4.32031002958702	4.42284274169632	4.21459670640944	4.18206090055619	4.07293934984006	4.1577681612876	3.89874607949084	3.9876324467663	4.23091465189556	3.82167107262794
8869	9.24054973617491	9.92219468809418	8.98748717013591	8.99948125636866	8.95433955275901	8.60503032403165	8.63539339132112	8.61812963322969	9.010320344446	8.61362431224717	8.99879792547419	8.64546360631645	9.02557287955764	8.98229491562952	8.98868744260192	8.8447815920089	8.76995252147172	8.94509815037027
72541	4.65297602199721	5.0227699568978	3.60305276431394	3.55476333060205	3.56041206604687	4.55715467417969	4.60696170871011	4.49695624203003	3.55358529137124	4.56668550205712	3.63252827895746	4.62037136040033	5.93111006592064	5.63578867132616	5.82941064371563	5.81174672298417	5.9884883502826	5.8024728294361
71959	6.45734090144901	5.33446912920331	6.33808355285343	6.2833984941535	6.33177666775167	3.64487575285905	3.81237802532941	3.66930903097371	6.31562940449634	3.67434321501775	6.36963842450307	3.84695012046696	5.70054974930474	5.28612559854317	5.78607137864144	5.76728418892311	5.9757318057561	5.82020332084286
100887	6.52067091744361	6.3597171280596	7.68279594932479	7.68346332266906	7.72389618266677	9.35035969800559	9.32614243097489	9.26153047694124	7.68625114116501	9.35406650878517	7.68173298977177	9.33192003141512	5.75574917395936	5.78797926169017	5.85632737673829	5.81999348911639	5.71056029969315	5.90097455154955
185232	4.9550992044335	5.36622496880978	5.81113876074984	5.56130617646883	5.73638712684997	6.05587947479627	5.90506692736863	5.92451363670262	5.57581965950088	6.06658404739802	5.81237755037173	5.90351435514702	4.68010599706228	4.97597661399925	4.96171793581976	5.24527359382988	4.92133095543492	5.06876005362078
158735	4.65297602199721	4.48696610601692	4.19888121537326	4.21634711292612	4.39769885393634	5.20763396701883	5.05473886289846	5.18382675711768	4.22186634173796	5.22348074753934	4.20296200592604	5.07734641831523	4.14170328291769	4.1577681612876	4.4583320173112	4.5107074930083	4.61781748024606	4.52642474608389
223195	2.4370224895105	2.03611951055682	-5.31878817276055	-2.2265963829226	-5.80809439546082	-0.633108994440713	-1.38470930709543	-1.81811522061651	-2.23938571252371	-0.5199111157863	-5.3303677263798	-1.39497032652875	2.62036922535449	2.80575534085636	2.78647129410925	2.65055212664639	3.09708730662625	2.72548466358972
8875	8.40364120924577	7.82859132043642	9.19413742896407	9.26920313754743	9.29113011645579	9.43933628261615	9.24114370215415	9.36378670520805	9.24884497040473	9.42394922911155	9.17686944626509	9.22568360256998	7.64990141774659	7.75771331262362	7.72614823058337	7.73205062703305	7.61439239290348	7.77562398831416
158737	5.63466202402855	5.65584140313099	5.81113876074984	5.7815209444999	5.62392545135167	5.70515693467413	5.63707430060377	5.60148178667165	5.79220063053413	5.71439311379331	5.81874426432709	5.63613229647731	5.08226301494458	5.05998498312352	4.99946501744345	5.20953260671748	4.93645764752239	5.10089111875053
158738	8.56399081563573	7.78520207142708	8.18192924533394	8.28548561567919	8.16300004257533	8.1130693865307	8.06465657891299	8.05357762956434	8.27423223531613	8.10594679682168	8.17531979409254	8.05678304993724	7.6816403470893	7.6899794755433	7.90253280402818	7.5071818618804	7.76320775061945	7.70977396730484
938108	9.33226345465219	8.89716069374376	7.65831283401055	7.67912488878861	7.74205114171998	7.91352827763255	7.77183953030816	7.91009853022144	7.67300468023219	7.91122400495738	7.65600765305553	7.76689084327285	8.55682275117703	8.76506097342543	8.720770196842	8.54619251653711	8.67985118281002	8.56883811595208
185237	8.26536081316618	7.53322759603411	8.80541393289952	8.861382035374	8.77234084660282	8.94871925555631	8.81231334063682	8.74613284216713	8.85021189229627	8.94190239501483	8.79657868084573	8.80592827850969	7.57437120720647	7.60077169463299	7.42237236834048	7.82656916628701	7.80501530149366	7.66152996828302
191202	4.80567590127609	4.68591646732968	4.81178239004487	4.97525525997301	4.82762372487023	5.28707842378126	5.35249355292789	5.32847539942357	4.93165205028568	5.24962316234157	4.76106765994381	5.30911532491715	4.96025641158016	4.85619749053994	4.83908151409465	5.132944893727	5.07162232824307	5.00596151132068
72461	5.2068891807355	4.47020338791393	4.8870050766366	5.03288535714906	4.96751588529872	4.91874877257677	5.07558490949934	5.1396873283841	4.88645822045449	5.03216979081667	4.91874572633393	5.0824684179233	3.86496396179658	4.23703472494744	4.25835374501969	4.05329734729334	4.37296560837733	4.30685836882621
72594	6.68115792548923	7.23899085146572	6.76236234851131	6.86527972283039	6.97018811453483	7.15043496634582	7.31955839937512	7.43185640754022	6.85893885802847	7.14948016609556	6.77062305771296	7.32990249525214	6.8993472436612	7.10117418614162	6.85423057443356	6.93444708953917	6.75443215236237	6.97924848230028
8883	7.16338081384832	7.20966778796009	7.60806373816932	7.62150488147831	7.66523084643098	7.16433638113309	7.05364483460542	7.13958727671508	7.61703981610182	7.16100450129121	7.60571805529988	7.05298291028522	7.33865362149144	7.26676188810718	7.10791947713072	7.10988483231934	7.05395909162963	7.19085079813092
939290	6.06772309449282	5.75835542177423	5.18404363130619	5.30997463369627	4.80753524150728	5.01010585500743	5.05123504808359	4.73806046353006	5.37614175419252	5.0446661447445	5.22134053524089	5.1144921693943	5.15579884143715	5.43664652823402	5.31433835479686	5.4678203883986	5.3826621069877	5.45174725614889
154632	2.71734202513792	2.32175534532775	-5.31878817276055	-5.39652138436492	-5.80809439546082	-6.12496209077039	-5.63263682053901	-6.67609621574408	-5.40931071396602	-6.13462095990151	-5.3303677263798	-5.64289783997234	2.89888173302284	3.013982936579	2.56567742699828	2.72270191240223	2.74282696910383	2.28452798513374
64788	6.10612844845252	6.27603203093629	6.64591368465989	6.71494035549281	6.76909837022623	7.07792696674952	7.09166385267056	7.12551111057029	6.7034545679193	7.07468008613263	6.637939068051	7.08948160641902	5.8646461525562	6.01772907581189	6.10807946549139	6.08443805568331	5.98546129285464	6.00614594021718
72341	4.12607062286583	5.63844135539957	2.70911782380933	2.60910316482896	2.59704706767552	3.62825465840857	3.58410903765629	3.5801124727833	2.59631383522786	3.61859578927745	2.66398571047906	3.59789349218962	5.12109677745602	4.78764174968936	5.31211796953228	5.31557715167631	5.29442248636003	5.21634176744567
185243	3.41709794752837	3.32797118881173	4.64266152163764	4.52977461041619	4.40013996287897	3.90708363616042	4.21128423075002	3.87945155590298	4.52585433563768	3.90292599406067	4.63973816423238	4.204159506119	4.27203515126537	3.98719009069245	4.31932176231112	4.16414576223751	4.31434214838377	4.11361428940504
121472	6.06015140350309	6.0321275986801	6.64735674058505	6.88974757831486	6.57911518525882	6.70416600459815	6.78600642883689	6.63494249566539	6.88617125972935	6.70556686413897	6.63865897577097	6.78415305317854	6.1266737003434	6.08629457660142	6.04061479580218	6.02062801720039	6.0776044862582	5.97783863655054
71901	6.00903513044993	5.730471898819	6.25059278676174	6.3795003308879	6.48853507882468	6.77382821761082	6.84233656385214	6.90733918834534	6.3806304144249	6.77733271572046	6.25506432521316	6.83965805157663	5.41388938712102	5.30511494858775	5.46284279234877	5.27874334116858	5.2747199603986	5.45984927130738
158748	4.56517434381511	3.93956377336719	3.51726218229751	3.42046223889046	3.57776800518064	8.21884821305909	7.94089203081506	7.94418089480147	3.36217875553458	8.22903472404349	3.46079516217522	7.94194724914828	4.2449414903831	4.30841253868832	4.46833687738559	4.44948935521679	4.50734906097444	4.3353218329499
185256	5.71103312358699	6.37059746065402	6.44649792596313	6.53532415581876	6.41560568052549	6.92811529632887	6.98964383467657	6.95246324085578	6.56043553684849	6.96423359331725	6.47819430357773	7.0293064839917	5.87288652448989	5.94634652801385	5.97546302735425	5.86663588684848	5.8581938676523	6.0468750079431
71889	6.29958642186934	6.40246013227743	6.69558106947458	6.61085634895635	6.64388938176937	6.7029759893746	6.78178416120741	6.68186808562581	6.59736600134297	6.69490358917684	6.68539576099008	6.77416350678795	5.92989542047664	6.13008148881558	6.03389363274491	5.97704262212227	5.98424868926075	5.90057777073273
158754	5.77433852310242	5.80277046203613	5.95791784713188	5.88482913061612	6.02756129537898	6.18706996797447	5.96866970558283	6.08108541707263	5.87319859227482	6.18081167800387	5.94982306583711	5.96489480194687	5.71613511614668	5.57136851800252	5.83792442671204	5.94812202643624	5.789045140956	5.86033823455906
121487	2.71140500013007	1.68736762759375	3.56690820057884	3.82022447383039	3.47499395756318	4.27698403320615	4.95701432597577	4.86257773733859	3.80743514422929	4.27370878086588	3.56747772962571	4.9523596414767	1.95010705637801	2.3372953543369	2.30487802554779	2.03591028126053	2.66019608251661	2.36496132338978
191212	8.71321652684451	6.52817507619297	7.00511100963674	7.09056495590635	7.1994585391529	4.70555311620645	5.16745416708598	5.46377484746841	7.11987579128487	4.75488300350997	7.03950221225508	5.20023807113901	6.25297745281747	6.70444473149771	6.61356926411954	6.26619424545697	6.62191688031958	6.625428847607
6225	3.54612038557966	4.04595696568462	2.27366886450753	2.45522765705114	2.23082459383148	2.37886364722536	2.16826307938129	2.04158020732231	2.45487543068826	2.39285604615889	2.26208931088828	2.19630594812461	4.59530466423254	4.39426909270207	4.36716230380214	4.4229824014674	4.73347513604293	4.54786646833
158756	6.18750603502821	6.19978772243354	6.01268864909906	5.89292119132342	5.96298234480198	7.1437261014578	6.97307417687187	6.89743263560999	5.8927569585605	7.14919087492939	6.00110909547982	6.97434002477377	5.79230075707976	5.5364404946942	5.95069815912556	6.13236068839774	5.94801051014813	6.16589217744924
158757	5.91271549582915	5.2687802673471	4.55311706489863	4.7288920861184	4.76838995133603	6.26762366550508	5.99261540120786	5.92544246019577	4.73151905680698	6.2654579427205	4.54153751127939	5.98964303657455	4.21732925917524	4.38358900661083	4.33908501713255	4.59679464235879	4.42573082887959	4.49101940995269
158758	5.06394221630194	4.74657070867958	4.15897009368333	4.01498960364715	3.94512235371814	4.09057090897527	3.80823234707186	3.99897870464136	3.98085824223416	4.05149327964013	4.16748411057132	3.79797132763853	5.22279496071861	5.37597582250096	5.44673999479182	5.31968837281294	5.23754539912789	5.37955580411028
158760	8.10520897125353	6.88548674823672	9.77697969631374	9.75738684391226	9.87711978272711	8.93120989056572	8.94850490350123	9.01850652576137	9.73339468234043	8.91407876061766	9.75107410131222	8.93246413167212	6.20105856053411	6.23133775026143	6.43019952299508	6.1470881263119	6.20694435705988	6.50243869975472
158762	6.9473846602692	6.99930156143811	7.76585414942741	7.77856029046341	7.89028471674628	7.82932511235811	7.77396681118886	7.95843125800591	7.76857594238277	7.82402237423126	7.75858610143811	7.76556459291204	6.98488317317487	7.0259078850587	7.03372520182523	7.03100829447885	6.773510557538	7.01139227713078
72248	5.76218492511432	5.951489446516	6.41634471137939	6.44071231597417	6.4793294162227	4.41322684128203	4.91714784740885	4.57834193252317	6.46297939632207	4.41130880918396	6.46038802373852	4.90688682797552	6.79980048826906	6.90104023033398	6.77945671803002	6.55773282783419	6.89140210215287	6.43444642371106
158764	7.73656169068857	7.96964245469109	8.24070842035811	8.2564355947736	8.42545038862407	8.43650486732498	8.4821628907678	8.62707805074911	8.23510891851881	8.42170546518158	8.22025882940707	8.46423748494381	7.5445246651985	7.27689711281641	7.19303692408734	7.24085409382763	7.14548731167548	7.53239147412302
191219	5.46684325436775	5.22748267815525	5.70704349557147	5.51861106458573	5.56857366639685	5.63034279749201	5.58228936740342	5.49789315842245	5.53100288317995	5.6414007553513	5.71060687243751	5.607992695751	4.9732857656977	5.1446502763945	5.30655200953861	5.13216590070543	5.23448884069455	5.20160064144344
100964	4.77184466761386	4.41170773860379	5.10432773738655	5.17807214297269	5.08140956795066	5.06547992801244	4.98666613487668	5.02304240953183	5.16906197739479	5.06321003811069	5.09694511775517	4.98006910481817	4.12905722642352	4.09368530827637	4.34778252676576	4.25996767109209	3.91179559328812	4.42854132891616
61554	3.80218860192064	4.02774279372688	3.95500742645371	4.08527804730083	4.15335529893738	4.32933720284951	4.23309645031275	4.21492797440542	4.02323118642224	4.23933169546869	3.90085345433139	4.16927946554211	4.24102909465416	3.61957208789011	4.10262988325447	4.22678422226301	3.92196441100641	4.36898237528063
158766	7.10145425690619	7.03754252074047	6.04151025385749	6.06239782260268	6.03935450852161	7.76140133666367	7.96622987445101	7.81406523093988	6.06083972130834	7.76331900919263	6.0430412338489	7.97008581037307	6.90399410737658	6.84440053452683	6.921682890768	6.93913116846198	6.74443941948813	6.85962395330628
158767	1.81747005962546	2.30168274270135	2.0649161197135	1.76334995241347	1.79923591828879	2.4786642542158	2.47065098787301	2.12156531010968	1.77059837604892	2.49108788316296	2.03595448786602	2.47084432607685	2.11309216080017	0.906179647044481	1.63482358803904	1.82071888678904	1.21962349113063	2.47565171416274
158769	4.78744919088469	5.32641973684924	5.10011855849734	5.25003732578963	5.16560297084453	5.49479937252804	5.51138404872788	5.50412376642611	5.26928942513344	5.50336234387635	5.10946315760159	5.51381730425237	5.31407441920452	5.52352677453933	5.50135644603142	5.44980199906694	5.45096812037861	5.46576196417727
196694	3.72177881502396	3.7433187783746	4.51883976041085	4.37991164807982	4.29912268013056	4.72912708910019	4.51074639345081	4.49445481957262	4.37695891368245	4.74112839151855	4.54461362127398	4.54321639956931	4.38802844633019	4.44993150143953	4.3215310966493	4.17174691280782	4.62405954532556	4.34001162185301
158771	6.39110273899542	6.46160708433708	6.70045504384305	6.88105661805082	6.93820997224049	6.50325558945305	6.51869689875264	6.6705560183616	6.87869017574155	6.50223019672503	6.69995455626424	6.52106625143994	6.20909168400499	6.63184559659221	6.32401256030322	6.25693361100245	6.42148135587823	6.25394726801554
943231	6.38132013907857	6.36909120133898	6.51923388554399	6.55001941952819	6.82603597763251	6.58863922280337	6.6414500850954	6.71581861318781	6.56187355843866	6.60537055478272	6.54269182128167	6.66458760861714	7.12760109513967	6.48719837064939	6.81634919814057	6.92188134834012	6.58119135092596	7.08290552802189
72236	5.99382951919242	5.69195336224131	6.39244859503323	6.24055627277875	6.1936656328664	6.3270216864598	6.25572592063163	6.1648783540778	6.22957766828624	6.31787769779128	6.37914693432692	6.24470358453637	6.80179384960987	6.61634479320985	6.56777284500047	6.52100983513976	6.86364455091763	6.41846071953836
941265	7.9322295778145	7.34684229875056	9.14849895079966	9.17137529032832	9.25618524508399	8.46474756749753	8.39380016834532	8.59058053777028	9.17159555452009	8.45824481420169	9.15351101629815	8.38871721886342	6.87557031534921	7.02876668920607	7.06406024934666	7.00038788554376	6.62230669254591	7.17042494101051
1064105	5.48783464074761	5.24795146373306	5.59335268353517	5.48382742379111	5.52450166232839	5.1459172045584	5.16421397472815	5.15243699471153	5.48323210268253	5.12453380896533	5.61287966952175	5.15395295529482	5.82141368342608	5.67134855213736	5.71558205455933	5.67509431090918	5.72369902482277	5.49916653903947
223385	3.02078524376676	2.95329998225777	-5.31878817276055	-2.2265963829226	-2.10765467731973	-1.60140013471338	-1.93219710239792	-1.72189990535721	-2.23938571252371	-1.6110590038445	-5.3303677263798	-1.94245812183124	3.72351464651228	3.48282687955363	3.82902245723652	3.75847726762962	4.18942523507752	3.64344412831224
158774	1.94438217210768	2.20773088862702	2.19691166552349	2.31083774771597	1.76933443257493	2.24572531603683	2.1939116667519	1.87465056963916	2.37859184542541	2.26198382128035	2.26208931088828	2.23361910659266	2.89390691760754	2.68337259859183	2.72771088558059	2.71439860867102	3.18415414758839	2.50935123272495
72299	3.73061166939616	3.16253598615174	3.86856390043994	3.81536691018109	4.04521515994286	3.2479029693422	3.08503960252738	3.31400774811342	3.91486983265272	3.30624820770936	3.91993069152653	3.16123318121098	3.49620673476171	3.7049810161359	3.5259937255258	3.78647222859832	3.62172193470197	3.55947471215079
176951	6.2971109664904	6.83160212527232	5.14983587015746	5.20060004442465	5.26269741396224	5.50576007133345	5.48565541248798	5.38155712421985	5.22277569886916	5.5051719333778	5.16848148015193	5.48574097288026	5.31593536114703	5.45970963992898	5.59565299075837	5.37143472931947	5.28361940970705	5.5866139643284
176952	6.42460193423883	5.89817931565015	7.19469270321849	7.27700854003623	7.153536167118	7.13581046158315	7.07881506617575	6.93250514413714	7.30257131438607	7.05288576785677	7.22350151681627	7.00882659313573	6.3847075785072	6.42562611261801	6.06389530393508	6.18701765954064	6.13172584367178	6.15694982418549
158779	7.31422820119311	7.8123897620081	7.88226364154272	7.84531284197022	7.82274150349048	8.12866383312607	8.01830271647957	7.99361931969988	7.83162964924208	8.12239850063229	7.87190917666359	8.01207376406578	8.03184925381841	7.87403196994045	7.81762154553362	8.03980952967703	7.86389182061416	8.13843445777701
72192	5.37405686003145	5.72388746014508	4.2106423813856	4.27059015771011	4.46686607667978	4.25766193580453	4.23309645031275	4.56051598447167	4.27893959516716	4.27370878086588	4.22613832829213	4.26549478080141	4.95070605785678	5.17799682510405	4.96030075000748	4.98461470615121	5.42170532468111	5.12418852902814
940548	6.64501657279962	6.72471216028482	7.07111200001251	7.04149070328621	7.15787021481126	7.95193699316111	7.98333758761985	8.06847486927493	7.04215799898134	7.96382241679869	7.07503969583941	8.00242284339096	6.75934371765416	6.53985136001918	6.85346734466262	6.81938871231404	6.72024346618655	6.87848430608222
72566	5.67868771934981	6.17448563226423	6.04589368310401	6.11473711113735	6.12964722461628	5.51211556637328	5.29883941334778	5.61190467396349	6.11767749146599	5.51956751315804	6.05279653425531	5.31637966574817	6.54759665497533	6.55856723577943	6.5926833063068	6.41867655997964	6.43928988369528	6.51234073655969
158781	5.48261535845258	5.13550331347852	6.55119116013941	6.45795744980671	6.5414632911597	6.11612728809047	6.22339957928014	6.12298299328492	6.45061225889574	6.11419609937699	6.54653286466051	6.21235998722086	5.57485697947305	5.6410293959714	5.64058639660233	5.8377810241763	5.80972929512774	5.57472559457364
101013	4.17002512814455	4.22581924543219	1.97583257613107	2.07108416571808	1.96669266414035	1.54037382641479	1.64348758473523	1.36282277354822	2.07450506329824	1.55886599759782	1.98251522890456	1.6332265653019	3.31453987977991	3.58269608565508	3.42275830486449	3.56655314069962	3.72406228682667	3.21602290457756
6227	1.25716961313857	1.71798299483183	0.514101841404187	-0.0389693797468331	0.495686352716284	-0.194224753207501	-0.206372065836913	-0.0178847329922875	0.0169540407360789	-0.112253146873054	0.502522287784943	-0.0883089882946995	2.4545796392388	2.11428784237468	2.61694609730879	2.29727779489168	3.01396508555398	2.60596942289357
176957	4.65142640311473	3.70179950893634	4.92319497693377	4.92202142533781	4.76460583102647	3.95051705871763	3.85319248816289	3.6492092393456	4.99689429145284	4.03655583775026	4.98364897752156	3.93264140686219	2.14693993128384	2.4370769907289	2.70757993047436	3.35048960107801	2.5199564383874	3.18507919736929
191234	8.21287697746447	7.79308659375368	9.1891922420976	9.13832860671812	9.02524046018159	8.82427188463182	9.10846143937689	9.04839099160969	9.14065439988159	8.82578830218882	9.20180553689346	9.10566192753602	7.85723728242324	7.93625691463111	8.09691782516369	7.89429334129709	8.04882069055684	7.99684908989881
158784	6.62857096339501	6.62373716262193	7.70825388280448	7.65825249286502	7.49924874042414	8.44329095157577	8.54626140703493	8.34345107822199	7.6619840395238	8.43647985908025	7.70975072438503	8.54592278259162	6.18434762032618	6.29208666413044	6.46509290204465	6.16928092896746	6.41474607267927	6.24209498828477
72567	5.58682028056536	5.24466962646505	6.07406586711232	6.18043528034118	6.24955894450312	5.97930903816651	6.13016044195922	6.22985481940082	6.17424221650047	5.97553605905256	6.06891019812917	6.13969091952263	5.38226740794779	5.68808196511671	5.29085210289331	5.29553939843976	5.0624586925698	5.32560072698142
158787	8.04023258307545	6.76695964815003	7.88593579125903	7.89709395204277	7.83339292902085	8.18643146606501	8.27566196946232	8.24038975900701	7.90116006316159	8.19496518016323	7.88713565088825	8.28423194872301	5.91830499628623	5.90088420426549	6.10102313953021	5.95077525944317	5.73959665170297	6.08054296396979
941926	6.07641056579146	6.59516043123509	5.4518757201562	5.64033906230813	5.68425954969905	5.33190564760996	5.29143336504633	5.34523081688029	5.63713123404129	5.34566436103486	5.45998077037212	5.29741575717363	6.48280922757227	6.31802663305254	6.42661200239467	6.53050030852682	6.47036855756644	6.54672584760313
158789	3.55277642986998	7.2919382455891	2.90521350143755	2.80804975988429	2.47267637466978	2.72366084965895	1.92960560368206	1.5087791271642	2.76561496853466	2.68236266335387	2.88395139442097	1.9039966199153	7.3181421164601	6.83691698460737	7.39719335230668	7.90493594042844	7.74381256957999	7.49411285154128
8925	3.77398252185671	3.56534866311774	4.58358694172547	4.52680610105427	4.39769885393634	5.20539462618756	5.09613402900365	4.96640681303644	4.51104214144906	5.20021096821649	4.58102426146366	5.0943495030554	3.58222065047007	3.70783783893256	3.91931438161298	3.85794563403359	3.85984776562191	4.02465285547722
72467	6.09704951164505	6.19469465392611	5.73581614520012	5.75766382490038	5.69523446116584	5.86620541536962	5.88257020986974	5.84525884681418	5.7562244274119	5.8565465462385	5.74845022358218	5.87722971035251	5.71754365425309	5.76278762751606	5.74303901728237	5.89767772914018	5.84087998754016	6.06575499026692
155074	1.8610264256122	2.20773088862702	-5.31878817276055	-5.39652138436492	-5.80809439546082	-6.12496209077039	-5.63263682053901	-6.67609621574408	-5.40931071396602	-6.13462095990151	-5.3303677263798	-5.64289783997234	2.78526565760372	3.2750924654883	3.3292372311762	3.32071435012835	3.38496122307729	3.0513501496941
71937	6.14629112052021	6.78514559813167	6.42730621094491	6.45014429753482	6.45722762877405	6.97980044721158	7.33476958377276	7.37977931125195	6.45989753658481	6.98285981293148	6.43408923724009	7.33849105614487	5.82010303601285	5.66327648354614	6.02984585349601	5.97313287707119	5.96101342901025	6.13417964911788
943946	2.94184890536216	2.99764536274219	3.776608850032	3.69359103529937	3.61186578238707	2.98094641780077	3.17793481420214	2.93677228154696	3.69135162503918	3.01766388240507	3.79116579096023	3.205725100457	3.33670720512579	3.16713972464042	3.29816259818182	3.32071435012835	3.64339372695207	3.16407507691135
121582	7.03288683166153	6.93315607926525	6.99947217095186	7.06470224324845	7.13899457956454	7.14985282368045	7.41431663076772	7.50233522093681	7.03751412681429	7.13932029987534	6.97483903262892	7.39619256202627	6.65551556138156	6.82315039333333	6.61041040602732	6.52931740794532	6.50840389398252	6.59338112758237
72190	3.5920804281768	3.53557939676595	4.41422714892541	4.51786374779053	4.19893287143315	4.34569678329016	4.6768395333021	4.44349340499704	4.54924200146499	4.37218247789414	4.48180957913465	4.70250740674546	4.05745014387001	4.08931018728606	4.28803048055659	4.23115602876265	4.14453776857447	4.23691812888891
72325	5.09277401200035	5.41200034483963	4.88944618557923	5.10829760326792	5.10703805348983	4.84010066597424	4.82986545205825	4.8112413994631	5.10145345395187	4.84051049701983	4.88758997148432	4.84192505428981	5.7983036577275	5.9715261373361	5.72395766612949	5.97834351945197	5.98485511845879	5.85256419255565
8931	7.154382686711	6.45990996224247	7.99763479274303	8.00422466048442	7.96164015874378	7.49422621490225	7.5656547345532	7.51349672752402	8.00629903006949	7.50324916913293	8.00208847439405	7.56944654658681	6.28989788512588	6.54065274598112	6.47455486408575	6.41643883179198	6.53141720888428	6.38112093523176
8932	6.21609091150731	6.47902809503237	7.0651860598473	7.10953820446303	7.07779259623664	6.65946827671424	6.74321715587946	6.745837103566	7.09575647926587	6.64817253883184	7.05468576196635	6.73404148164751	6.86607574313483	7.00805572781328	6.83888873063196	6.76313905208961	6.95158250034043	6.86084821902508
158798	2.50724048612197	2.74610659574622	4.08847959148418	4.21634711292612	4.14464685172567	3.83359062466062	3.87713818378793	3.95780719360444	4.19986802417596	3.82682873449669	4.07690003786493	3.8668771643546	2.98561405876772	2.7064101346687	2.46534269774104	3.11215811651803	3.07902516095783	3.01074901680698
943488	7.072218152782	3.91665038126016	7.86034339363497	7.67812185627482	7.54160150019759	3.22597709077604	3.24694642907377	2.91449083417095	7.68526186452678	3.21631822164492	7.86761680699581	3.23054627254304	4.00995902845644	4.21109345129169	3.89578366563498	4.27416055526703	4.27521581709394	3.91105576638508
8934	6.63014531361633	6.5902559345137	7.0318748156117	7.01472476747553	7.21167005738892	7.12548437937487	7.07061791320913	7.28073366199896	7.01983445651273	7.13523623475336	7.02965629319208	7.07627704235574	7.19234744609419	7.29624480316665	6.70017007833066	7.00677668500597	6.83735855894708	6.99828684567233
72099	8.84064552174989	9.23239937018707	7.92572432484047	7.95566001255297	7.9839841347009	8.42668609735439	8.46069820744681	8.63227836933577	7.95796751539371	8.42994536489411	7.92775659855912	8.46014403355131	8.33435655796771	8.48517039696598	8.29261281858074	8.41439787648328	7.84664659668469	8.49677316664548
944367	7.29401066220516	7.60881774278619	6.40102843025757	6.3942343657534	6.34006437747707	7.1971068854257	7.14112055160079	7.10187821259594	6.38713454509583	7.19447459866735	6.3996777764994	7.13825693072353	7.11563176452974	7.43373754206461	7.14363313861438	7.12366708013899	7.32838688382204	7.01047324598689
22354	5.57297160522909	5.68857581378017	6.39158779844392	6.26837028492117	6.17454273820861	5.52384485895538	5.78890208630927	5.5903975405681	6.26620533011676	5.52938180298499	6.34426593538747	5.78074335510352	5.759856493576	6.0597054723136	6.04128519313807	6.0083694740106	6.04947305097532	5.76241931996501
944816	3.70693614253242	4.02926945528827	2.08209126352163	1.76334995241347	2.33656384737106	1.51166252977326	1.7336853937068	1.75435633592145	2.05829483611698	1.50200366064214	2.21652673350784	1.70583031425874	3.56040843090734	3.54485273451041	3.49108811057759	3.86171000679134	3.42483724257608	3.87273067821273
158803	7.14560330403953	7.82464038255411	6.86080995808928	6.93018897398204	6.87116576425597	6.86319000692015	6.44784763652856	6.50583247676849	6.93470772591531	6.86449822009379	6.86038292328256	6.34472147195199	6.52525049606872	6.48969043122163	6.9386942938181	6.89412104148508	6.49526913474903	6.95556926374137
8939	6.31239076298138	6.55359413673492	7.99111444642296	8.00369097138525	7.96679559247778	7.98250020905585	7.41329344275257	7.75102016961195	7.57172134439501	7.52414838799814	7.74460993592135	7.47847378598663	5.5694069647423	5.70533842851006	5.76024342097218	5.93388844672836	5.67116432414846	5.85502368178474
944504	4.48217956475016	4.57948514570544	4.71049905420769	4.49981101954502	4.66865180847865	4.88416669876887	6.52818002913454	5.04115179008356	6.48057345633681	6.63252895238334	6.04955209126674	6.50335260591365	4.20533172607564	4.27026900716409	4.16793271230623	4.22386230725736	4.57012073821476	4.25068201945256
158806	6.35490419026403	6.0237276038237	6.76435869805619	6.68596034349819	6.7293666991722	6.59121431503704	6.2843622285438	6.47349214777245	6.68839224955864	6.58967971330806	6.75410851107409	6.29337201762987	5.57718641223029	5.60700199217121	5.72646089701932	5.93433537828115	5.57536470750903	6.00651472729508
155077	4.79308197516418	5.06431640238747	4.0453464822475	4.06085949470762	4.19331379893199	5.93065928401132	5.7099934781394	6.03061562923663	4.07248871769973	6.01734691106668	3.99381282023894	5.73159830571918	4.74231904795033	4.94483379321982	4.72687768022051	4.67375662417367	4.39867950432507	4.6064560800211
944515	4.60414652896185	4.63869141087136	2.14881737732244	2.68562765698895	2.05609174919346	2.81461712354431	2.7894279456338	3.0121540933891	2.70443145208317	2.83979362990402	2.1372378237032	2.80418538623732	4.21134296410951	3.71353456910209	3.82279722625754	3.92424577668835	3.67680500007205	3.85809215874628
185292	4.87370807367072	5.05834713587977	5.09800935484551	5.13972583132321	4.95926245866487	5.56721748554215	5.52154838872629	5.47523750354757	5.13468773616852	5.56191195417679	5.09064512939943	5.5150806099731	5.12958636453357	5.25716453822347	5.00359881695046	4.89653136830045	5.09876909625624	4.68504748372641
158810	5.93262834368699	6.11928808087256	5.91303300589685	5.79144920761928	5.61869449913474	5.16448048491794	5.4448465363205	5.26751748586996	5.79587161226262	5.17314907198919	5.91815287855863	5.45579225670126	6.69323048635263	6.69403718482406	6.79702886102637	6.71816696534502	6.91099812765459	6.5668702718023
8944	7.22510411098235	7.69068770802505	6.93535467409519	6.83079371554058	7.08804876531369	7.05136691584721	6.97492467581519	7.11821810599638	6.82221049690969	7.04606523492127	6.92318433625767	6.95956906185823	7.30719137478051	7.00660636558481	7.13360894427217	7.1912310043168	7.06145287954303	7.3871521294809
8945	5.82057597049328	5.22615208544771	1.22037063834748	1.23283523571469	1.26872120159001	2.69840514927585	2.46012032038084	2.42456612326112	1.24890076878578	2.68236266335387	1.23948788195115	2.44985930094752	5.17438121693301	5.38938386548535	5.14628414900147	5.33398608108414	5.51953796266557	5.07228742711611
196726	5.41755384737128	4.76318010910516	-5.31878817276055	-5.39652138436492	-5.80809439546082	-6.12496209077039	-5.63263682053901	-6.67609621574408	-5.40931071396602	-6.13462095990151	-5.3303677263798	-5.64289783997234	5.68407390691438	6.01427144673712	5.67900233156058	5.9204157103028	6.05005267936435	5.78624100416149
158815	6.88347674672114	6.27410178864916	5.66063702257092	5.65672574154751	5.43448429399053	5.85696189654695	5.70442751814573	5.62511415555434	5.64529360399465	5.85157662730476	5.6547626470871	5.69862098327291	6.7739714984172	6.91624950566207	6.74118346070389	6.71972341074373	6.74944443765932	6.8242883496436
158816	5.44285700843839	5.08794950895255	4.53763735586498	4.49069923110347	4.71840484367575	4.75385519384384	4.47196193302536	4.6475215475475	4.49004620895709	4.75640323024799	4.53536554447196	4.47474526141676	5.08007462614288	4.92900660027971	5.08648134840085	5.22203310067164	5.03461329179726	5.29392470839821
94082	6.17838860107918	5.95831735895319	5.39287880080379	5.4622367155705	5.48595191781068	5.84406461138038	5.83853031318538	5.91144692562774	5.46490222086486	5.86432199154158	5.38987653190777	5.85744612929807	6.25588855864642	6.35083757570446	6.37010031193587	6.21708262671536	6.50121577369179	6.24865696534567
191260	6.6620465711623	6.73316754003872	7.51033992260799	7.53366153250035	7.42297674676644	6.6351340784737	6.80745370441148	6.683516095371	7.53631600826381	6.64694366734282	7.51884187418947	6.80960081772045	6.71877499801938	7.02218295041113	6.95763976854441	6.73237191849395	6.81706953302419	6.66287584787283
158818	8.65069944589245	7.87570787764745	9.74793172244513	9.76968093553703	9.86954267198557	9.46384036854135	9.57837689441641	9.69167684400217	9.7544568758536	9.45529347081641	9.73895616058189	9.56940854442576	7.64343192241703	7.92325681834767	7.84360452529838	7.83137635151161	8.01685886113239	7.85446041905953
121634	6.46750387944572	6.10849614643885	6.25911266412642	6.26659192409089	6.10516903516794	6.03333201283365	5.99626433148918	5.93930352798141	6.29329488814423	6.06290291835628	6.28664050127217	6.0193254653455	6.12773353145875	6.0009398991034	6.19499639108987	6.02273107156827	6.19179095581679	6.08718328716968
185301	6.34487216445691	6.52844499107512	7.8116215096387	7.78602815594246	7.64967121939093	7.62312590798572	7.52139012038749	7.53251919303	7.77540969203175	7.61598135805765	7.80389814285493	7.51492275724129	6.93913136507	6.77492771075544	6.95016280317624	6.97019359923095	6.75372067655415	7.09630742414945
8954	4.95384250135675	5.75097235091804	5.16401978396611	5.20803184471412	5.09804460073456	4.52339549123928	4.60218061057831	4.48943892563384	5.21731093839235	4.52269748967978	5.18039644153809	4.61331084855505	5.65643383207699	5.59624988992951	5.36555722849374	5.56741780661756	5.53452713688502	5.6484152704625
8955	8.09512710464356	7.86506102632425	9.91539307517083	9.9860688708634	10.0297059807049	10.1635976232355	10.3560700531787	10.4453057662326	9.98001812770191	10.161022436225	9.90777573966894	10.3519638098435	7.88147284809334	7.85031107050297	7.7280232135719	7.72134292444166	7.55192223664089	7.93619684099942
158821	6.61313033670093	7.17973634045532	6.95995165378956	6.96843399411699	6.87862497056103	6.8122277943108	6.81108378011757	6.70124989991226	6.97466351864183	6.81721012698674	6.97084264491863	6.81319984499186	7.28954278932701	7.31533645545676	7.10279045925117	7.10909328437225	7.18137909787921	7.16828395482631
72133	5.44285700843839	5.4844640810391	5.84925709546353	5.88018463552751	5.71889380997119	5.6228113097564	5.62534023802497	5.64103371064046	5.87088007825089	5.61984903537411	5.83139401692488	5.62447409129294	5.83380580562831	5.79538461880349	5.77482849927025	5.74248804818922	5.81723979266219	5.6940047849026
158823	1.33645852294321	1.85514224103786	2.97123067417206	2.59783205249394	2.65542997781036	2.37089293611678	2.18114437067803	1.77923100456048	2.59631383522786	2.36920477809424	2.93172711899038	2.13188921962884	1.58067352427259	1.84001272307873	1.89430017445965	2.29170753684874	2.19047714547111	1.96442339380605
158825	4.61372727279973	4.69748508293706	5.15795803117891	5.07006495335433	5.03817951588909	5.24518038872501	5.11974382601388	5.06072848335478	5.059313328952	5.23552151959389	5.14840189309596	5.10780914625261	4.18511142253633	4.20504017650531	4.17528092025103	4.22239912757729	4.25122033602497	4.20127850344034
174765	8.17049855314405	9.12190642320721	7.05652282471252	7.08199546331153	7.3818845531717	6.70456245830796	6.82140537693107	7.12186921666016	7.07324517758295	6.6941105727815	7.05953244639327	6.80444372539834	8.47902514125409	8.46166791807006	8.37974025383829	8.3133023854958	8.29741582078146	8.49138175130855
158826	3.920134625861	3.6960440689592	3.96430018026345	4.01074637987981	3.86609787268486	4.18451426307072	4.16987954458221	4.03557075782026	4.00220027404605	4.17712735510345	3.96654848049949	4.15638378154958	3.8341304810074	3.99890034200592	4.04763847858852	3.87107818932554	4.03402742578276	3.86461651148643
101112	4.16351671842577	4.36773422205014	5.07460228468343	4.42525259760565	4.39280420957763	4.95785224690189	4.33170404725341	4.20272106887015	4.41246326800455	4.91726769600387	4.89001060131543	4.87575531570105	3.93202037936396	5.07223015343366	4.12303970256198	4.18832979700343	5.03695437959842	3.96366388073724
158829	2.5741989086131	2.5128422688462	-5.31878817276055	-5.39652138436492	-5.80809439546082	-6.12496209077039	-5.63263682053901	-6.67609621574408	-5.40931071396602	-6.13462095990151	-5.3303677263798	-5.64289783997234	3.47969974643271	3.39338209910457	3.54124031435741	3.4056813875102	3.79769960626654	3.47671682682897
158836	1.13829221728665	1.2684571191677	-5.31878817276055	-5.39652138436492	-5.80809439546082	-6.12496209077039	-5.63263682053901	-6.67609621574408	-5.40931071396602	-6.13462095990151	-5.3303677263798	-5.64289783997234	2.06078328753412	1.54005174824658	2.25025844098447	2.00220091965375	2.40865731552064	2.11429884222495
158839	1.98432091747782	2.70466864155095	-1.07086065931697	-0.267238367419951	-1.16423820568609	-1.08056797141193	-0.275084815920928	-0.698816292244166	-0.455114403579144	-1.09022684054305	-0.938050303601038	-0.285345835354253	3.6837136384543	3.35744761273352	3.40619921299108	3.51010799370988	3.62483790792383	3.52693898420764
121660	6.54340757136721	6.81885913336018	6.32911990152125	6.34536688837033	6.39555949006878	6.28363302202771	6.49567978236453	6.40122023013694	6.33594342799124	6.27556536082359	6.31933753909161	6.4905655065511	6.82484847852494	6.45780173349149	6.6337127116918	6.73673439348202	6.71074360380887	6.79405934763304
22384	4.37170604471435	3.81233434301104	5.19395229004294	5.09232296209242	5.17275921091892	4.59528216751718	4.37158364577918	4.4369947676983	5.09749272382963	4.60768847618249	5.19221380487503	4.38638938699591	3.35492329360878	3.68772025142774	3.25720005040332	3.7008029766809	3.53825022292774	3.52693898420764
158843	2.7639786528611	2.21847727009102	-5.31878817276055	-5.39652138436492	-5.80809439546082	-6.12496209077039	-5.63263682053901	-6.67609621574408	-5.40931071396602	-6.13462095990151	-5.3303677263798	-5.64289783997234	2.10450466496344	2.44394698009594	2.53554170902496	2.61976173453294	2.82098043010245	2.46280864678792
194472	8.81240864962188	8.68503901679907	9.72999667757754	9.76873894674002	9.340898477462	9.44278607141632	9.85114747298784	9.30758771293112	9.64058036714065	9.30199299404337	9.60346121709791	9.70413520317367	9.23467947778214	9.4603715177407	9.20598776339022	9.19699269474457	9.40325178404674	9.05248909307632
223877	6.67468843015968	7.24934398708859	7.18280025017184	7.34936298477712	7.37724565836818	7.07117893894785	7.11324754860303	7.10598056850122	7.36609380553796	7.1024395839365	7.19196859453351	7.1464320201201	6.43865451940016	6.51641538397935	6.41165364308319	6.63345108908104	6.23372368817548	6.59705897213254
72565	0.989236407891941	0.706578231559585	2.96198259737005	3.1771258031284	3.27671399234354	1.86939134608847	2.60098285622069	2.26348299857061	3.20171408334133	1.87100358929237	2.95965112055282	2.60976759247791	0.896396469633241	0.692054841691634	0.935271955515955	1.10423555382472	1.76276581615716	0.634882114808811
946575	6.68077816896141	6.62424235217131	7.44794776676941	7.42505331657199	7.41485140903819	7.34684011583519	7.18973483942432	7.27181462564322	7.4126625215151	7.33718124670407	7.44174061567232	7.18305469755139	6.29368014530535	6.09614049566442	6.10615843319571	6.36531564907227	5.97817033587969	6.25083767517272
158847	5.42028622515942	5.28228754205387	6.33181484945476	6.34368100440298	6.39617106067602	6.08844595008795	6.28137450800224	6.31914095470498	6.35265598141607	6.09269414000399	6.33541230194968	6.28302742500052	5.6571680280424	5.75728246446725	5.72812730787844	5.58744761126343	5.63066228014981	5.66018283195956
158850	5.17272832369069	5.09816848948379	6.36727457713486	6.24868669840977	6.02440008887529	5.72483393147522	5.76343273710086	5.39301784602986	6.24218950668672	5.72840375033538	6.35831969684274	5.76277549230953	5.15891257294991	5.22262504559416	5.07343110074542	5.13916174165958	5.45359917589365	5.23030241779619
72315	9.30560260913141	9.66987190950722	7.8941641122763	8.01829596032393	7.97643821468293	8.42812717130703	8.51401140169869	8.62693531211674	8.02466586044996	8.44003169307046	7.90130347618299	8.52569593681476	8.62032216381444	8.72904163023248	8.46802527345322	8.40950384456873	8.48453518420509	8.53197524589897
185313	6.23793852271837	6.2477875490546	6.50736304203965	6.54562653602993	6.5264582382916	6.43130445281261	6.3036330370632	6.37358219454231	6.5423382719386	6.4383160651158	6.51316080823129	6.310207310619	6.10369696033795	6.03773507247799	5.92912743521805	6.09086700954839	6.00053346338052	5.96385379649357
72209	6.02527915781747	6.45622600118913	5.65777595065477	5.74749948490198	5.76223570556998	5.49204613688158	5.51138404872788	5.62625711068712	5.73215784142706	5.4731716820177	5.64189412235349	5.51002073616429	6.04263594082386	6.12688319811155	6.16332100340042	6.36664089435171	5.89672898220184	6.19530593921654
158853	4.56517434381511	4.59606207541302	5.03325525303488	5.17048398588212	4.82035114467636	5.36036409847014	5.483057131658	5.41897108586297	5.18781071482355	5.08394227628876	5.04358492899039	5.18444486426178	4.76973450553073	4.85490936988214	4.66210317254845	4.77503996001085	5.0750437410108	4.77091026827977
72083	4.55360628036216	4.76684526202185	5.41337925290283	5.43715936428983	5.38604684340232	5.06177119835848	5.22922551952014	5.33478150726295	5.95427653255856	5.56017219509844	5.40349499329874	5.76914267457931	-6.28351262038169	-6.27372944297045	-6.03051232914613	-6.7223129334662	-6.2315876207017	-6.92736030941226
101137	5.72730568313267	5.44497436133223	7.04233316197423	7.11399555622979	7.35885322961634	6.2644003648735	6.42907188412161	6.66277941638748	7.27390324096841	6.4086525785483	7.15772345115368	6.56746910566026	4.76156443155325	5.25521297209444	4.77119602977033	4.62364666293792	5.09203014258988	4.83127932761231
6232	3.73939077381469	3.45835251123987	4.85987667824592	4.98393968072406	5.04287375552162	2.72366084965895	2.38417146714754	2.64357590520291	5.00325913283919	2.73265777980815	4.87053087865865	2.39602114931997	2.91370407272836	2.38090658555751	2.94962724849302	2.7018533553519	2.83180746058681	3.01661960493148
191276	5.63230724378723	5.38602109494014	6.92527829143426	6.89436143806466	6.70538648051823	5.41177079906503	6.22184201363262	5.8354093800484	6.87290898170657	5.38845086703889	6.91369873781502	6.19905955912721	5.60180244066768	5.81406486181745	5.88275110148263	5.94989139049784	5.86808893415794	5.71627044164947
72380	4.71808243831347	3.99686531674271	6.09853694491936	5.87435791096387	5.96298234480198	5.41468141546765	5.64639331591064	5.56320395862012	5.88473559930548	5.43570914112929	6.11102030296689	5.6396114662685	5.1977822842494	5.15933432215162	5.20968272483379	5.31076587266442	5.58179276622303	5.01771768569555
185317	2.89547257162673	3.0162410449977	4.71875878120162	4.59074262770762	4.45517480491184	4.87433329625302	4.69266863455067	4.59010469675488	4.58362762219979	4.87590714598498	4.71265955721475	4.7091455858231	3.56979693502198	3.75831628396035	3.59702155532666	3.66462731185811	3.95700122500565	3.61856945967321
72235	5.3204580442495	5.22681753520162	6.59671778947138	6.57896837258084	6.62835689682616	6.02890656445285	6.14995193895595	6.10751594951196	6.54015126539413	6.06535804771439	6.58364360216146	6.16002235861293	5.89795026088832	5.9457416244239	5.95426213090071	5.88801986844494	6.07589782788777	5.96347393997718
158863	4.27840840951291	4.74657070867958	-5.31878817276055	-1.4896307887564	-1.56016688201723	-2.03749924952005	-3.31070872565165	-2.4281687023005	-1.5024201183575	-2.04715811865117	-5.3303677263798	-2.83554291791473	4.96382155764704	4.65330772574984	4.80947874139375	4.90202561184679	4.66095519594685	4.80268519346694
158865	4.53187349913958	4.69844495991252	5.1313920744042	5.01392996713908	4.89147805782645	5.95352232664106	6.08117925969549	5.97068747609371	5.00114063753798	5.94586349716606	5.1239315672401	6.07263522355425	4.40035924824091	4.48865259573994	4.70673501388161	4.62917847585382	4.68055323559402	4.59864979764948
185320	7.25831536703669	7.2224032005988	7.46154653536334	7.43062280661937	7.35161929557181	7.02081087867871	7.1558776120676	7.05702505791497	7.43598330531274	7.03012887034664	7.46871148264921	7.15982045601084	7.12043141977191	7.17348295860222	7.25618981024938	7.24374183115935	7.14954971826685	7.33098488690688
185321	5.36746489994255	5.51692884047926	6.31828948438311	6.37620556487493	6.43953648077788	6.21238105650366	6.17350998278151	6.24815958515717	6.37327804552895	6.21548948344642	6.31213530240072	6.16807538002983	5.48673830701317	5.66621700948823	5.67295871692582	5.55816787685218	5.68690297159061	5.53232744682729
185322	7.03971441352801	6.94067966453486	7.51192508419132	7.63982396737583	7.42177587682642	7.23217749923508	7.35835348299181	7.20205051573658	7.64138823046401	7.24001102638527	7.51453414963998	7.35974139798712	6.46949514856355	6.73837127318112	6.47157357483977	6.64359936600462	6.54093315561305	6.57882328088045
72609	7.77175552156749	7.83318711420623	7.88226364154272	7.86012959992217	7.79657465227046	7.99535679816948	8.09475188250113	8.16167952697009	7.84792978715056	7.98780263545267	7.87252133114011	8.08427810756809	7.7123428416424	7.61681984838253	7.76298937831339	7.588938695672	7.40967389456979	7.71790407475527
182916	7.04208167081786	6.8759730448217	7.83365512910365	7.88352437693547	7.85890623406056	7.11657424272023	6.97168474333826	7.08181460336103	7.87941119881663	7.10989153769952	7.83814770480784	6.97709282263404	6.73172818295099	6.63485082104228	6.67619951583458	6.66906492884895	6.47728071950997	6.72313052375669
191286	8.68405028665371	9.24567548242605	8.75927922049974	8.72961841709159	8.63944089392701	8.23869359317461	8.18144490084074	8.0912089057042	8.72246588037582	8.235044539295	8.75286226574834	8.17777975551071	10.1480665967381	9.85255154705401	9.97285185361291	9.96772597340762	10.082305122831	9.89509849124119
121715	6.59832717950599	5.85406584388214	6.71429063337006	6.77309049823929	6.93316190163132	6.99154432697768	6.65939716496053	6.95837453603217	6.77587445285431	6.99514502140914	6.7191405246753	6.66799890882538	6.03135381067148	6.07195300521633	5.96490152307902	6.37719925852903	6.47469253814746	5.97369512314101
22406	4.71660123177587	4.34951813356715	4.74864618799597	4.63000205815485	4.62131234605316	5.07286890724181	4.99398483181936	4.79099981816166	4.65003374685841	5.07787542529244	4.72897673444463	4.99100556937618	4.75472051435009	4.45843798269293	4.95319386351322	5.04297316525749	5.14508044115597	4.94030453896848
158874	5.36084268157017	5.43175961902203	6.32551878878503	6.32415040246064	6.03071559024774	5.55143579627438	5.5491366182698	5.30297165573643	6.31988514516607	5.54968935122284	6.32561013610714	5.54754417881049	5.52746059962047	5.53563676484562	5.64500371493665	5.467202796334	5.40367703583781	5.63225577640046
158875	5.62443010141759	5.68567446530934	4.93032527995317	4.79206746134243	5.28003129672739	4.82413506495882	4.98483064475518	5.50412376642611	4.87261931298942	4.86749081657834	4.93524732010466	4.99644286867989	5.30567034665766	5.42974160310149	5.39417886236682	5.1902022113362	5.32826742081192	5.20931045292958
101176	5.20160457760723	5.11048072068411	5.7680115128629	4.85259206834881	5.76033679770664	5.67067175373639	5.86171878299383	5.87729308897754	5.66416144001044	5.58176982959617	5.5469164071434	5.80882842810217	5.48673830701317	5.8965086093662	5.52359682342787	5.9617781730629	5.99030154076956	5.48388584242818
185327	5.22575505853699	4.8260134625482	6.09642542600473	6.53384636307403	6.32601100494099	5.94951390996411	6.24119175434796	6.3156027676688	6.13130169428351	5.99433999095419	6.23235170066952	6.26136044282818	4.70161775308521	4.87538254773643	4.78407013676014	4.9047649070512	4.90476272075245	4.8470149633898
158877	5.49821689874211	5.52992862093987	6.11427559236151	6.03026751023064	5.73831779965853	5.8346776735938	5.70665647964108	5.51280165749811	5.97601246220985	5.8001756322769	6.04630033547787	5.68633790176146	4.85667808281014	4.95448799932298	5.05097110894754	5.08141459308692	5.19834212065157	4.95107384014703
22411	5.46596195010034	4.89629822079937	8.25734183410061	8.24474013090658	8.31141417272033	7.91421400994462	8.00001764957047	7.9640922228557	8.24207738739069	7.9024969652887	8.25259747643734	7.98930220221279	4.22922784242181	4.37821916775299	4.34344032622406	4.48042310978397	4.4731806186609	4.36898237528063
65647	6.91352377364787	6.59412929027034	7.31896877265159	7.30846294052806	7.2036569998559	6.42986655065947	6.56365792448925	6.49680003012572	7.30343121310972	6.42738290375004	7.3123609173892	6.55708116764356	6.41844355788644	6.59335620364638	6.48346194459453	6.40487536757701	6.54833688126621	6.44046392999879
158879	5.78639059107623	5.29249458027641	5.88149743246374	5.96158032307593	5.83260244210928	5.93877002942653	5.90506692736863	5.81700867679505	5.96735734789165	5.95251034163902	5.88940582451307	5.92648311954996	5.60561103591254	5.61005936028951	5.75616570474452	5.73429816610872	5.72224506144358	5.62698871265118
158881	5.91594589359822	5.46203105310368	5.88639415346809	5.89292119132342	5.92025131925016	5.3441709290592	5.71221386340398	5.54034652341641	5.89845931792468	5.36273193357554	5.90145345227761	5.72506286966923	4.91799872411845	5.34235987061166	5.09683721191299	5.21100888726675	5.47101798140855	4.96783626315108
72156	6.38458838166921	6.25889153853693	7.10406502318371	7.03210050172619	7.02815325122708	6.58992734346116	6.66169673913282	6.60655787398234	6.99769143395818	6.56299823917721	7.0766344215444	6.64047994931322	6.17155768690627	6.30204613690431	6.25170736652646	6.00879392092184	6.09848893409576	6.06681631574947
158883	7.24886759583663	7.2552268769836	7.42961435563763	7.45268821620435	7.3778650401705	7.61429112179689	7.47507066184681	7.59251888237182	7.46317179414071	7.61953582589843	7.43967667391703	7.47717800052541	7.13104049444545	7.16311220648893	7.16193461117713	7.29162033069277	6.8926952742649	7.32877464997031
72557	5.40657229070754	5.48502046170195	6.66812045193714	6.61784785787022	6.54477665921718	6.44323156307969	6.32264982498546	6.47476170679477	6.60505852826912	6.43452261664355	6.65440673366704	6.3116620070275	5.99464641105554	6.15332145018042	5.6969827398793	5.75215353066644	5.74819481000138	5.74616961498888
72193	5.24643180143592	4.17707033592523	4.21843022777804	4.14844304842432	3.83034151852965	3.93167562434281	3.65968481226303	3.2561185362243	4.1317859013835	3.92472350092292	4.20296200592604	3.65401836690695	4.78861998378554	4.91547739162657	4.61604638100842	4.86499579486735	5.02403112913789	4.38268437023524
72522	7.4366851616478	8.21332395935011	8.09391397676756	8.08565632682253	8.17925844977827	8.62747082639503	8.66076297914744	8.77385843155232	8.07160567956731	8.61582434141933	8.08127566148928	8.64848872932786	7.73338269985343	7.58551413499253	7.75402028099761	7.75234364663705	7.75291984664689	7.84066890076465
121748	6.1335825029369	6.16410026018825	6.07621034174112	5.96487414880097	5.98266135465749	6.30784076558148	6.53822712987292	6.44105984517196	6.00378827094924	6.37540139891226	6.10790432974503	6.58080223601397	6.12455169953298	6.17050899510765	6.18653658441021	6.24581382789007	6.23474380138107	6.2967921402514
158891	6.53922402474739	6.21160209038285	7.07915379921208	6.9357949458343	6.97018811453483	7.56514503927968	7.22086768048227	7.33101867573863	6.9157135962254	7.55330142672977	7.06650459213076	7.19886304682821	6.6488867020521	6.29731210463064	6.52431631228372	6.62128920427954	6.57797956155795	6.65042253973873
64946	5.21110296990385	5.25579754719623	4.22230844258897	4.04849346150351	4.30694925470089	3.6481771159493	3.71387691262662	3.49758092055934	4.13565371882322	3.68715302206906	4.21459670640944	3.70804134157409	6.077060161099	6.03716730582726	5.89392906319306	6.01006651292516	6.12458920981465	5.86481992284255
972858	1.67830731195384	2.14715082294557	-1.07086065931697	-1.30905854311458	-2.10765467731973	-0.995679073825421	-1.24031939776025	-0.653728402715628	-1.32184787271568	-0.84921874103926	-0.938050303601038	-1.11933588391532	1.27872980383938	1.28851298125062	1.43709322093687	1.92514549298872	2.07675140943771	2.1785481991589
158903	2.87967648271987	2.64218764428963	2.33226351841837	2.21080892938469	1.75414802876025	1.94650027178624	1.98941499891736	1.94961262732038	2.22731390657763	1.93684140265512	2.29168409307658	1.94955919729574	3.94410332303253	3.90742281389511	3.55632745881569	3.44133674254963	3.74426034730508	3.55544764731441
158905	1.93422230588746	2.14715082294557	-5.31878817276055	-5.39652138436492	-5.80809439546082	-6.12496209077039	-5.63263682053901	-6.67609621574408	-5.40931071396602	-6.13462095990151	-5.3303677263798	-5.64289783997234	2.34948257676126	2.38090658555751	2.36609245203573	2.28611568860438	2.21549560550795	2.32293810849407
196769	6.08044688548515	6.20891018048766	6.51844552757853	6.53310689865965	6.50450498340181	6.42698643982261	6.44851370073286	6.40222140647198	6.54452196817926	6.44068191517188	6.52800187347494	6.46725917898173	6.01941184423626	6.07858991187639	5.99220224389863	6.20676050241062	5.93048894967261	6.18328611816556
185337	6.12634953925933	6.28500583775361	6.11948388336428	6.08073093957304	6.26236202048383	5.37737248942761	5.4314322598465	5.45350879540842	6.08404440752889	5.37762568292767	6.1254731827466	5.43991649769994	7.0413710968124	7.18146932654465	6.9787914491787	6.92840226907193	7.22309723125844	6.90622162112943
121757	7.5458076287679	4.72600716591666	4.56538234634788	4.38319797077849	4.38789290256769	2.17424592761689	2.44951222081486	2.19118252396558	4.41882577022809	2.22732281383373	4.59889068225717	2.47084432607685	6.94995726714038	7.14794094667954	7.02256505795312	7.07179827761071	7.28743427492025	6.86125607683849
121760	8.22386650087521	8.16475154078357	8.43034799157558	8.39291037176463	8.41266178903468	8.5912679139463	8.38164523662035	8.40709221632699	8.38581576459887	8.58717248692237	8.42650128516929	8.37434555796298	7.95436952506532	7.94687561068049	7.75217880359996	7.71120730849591	7.59088362819211	7.90735762098068
973640	5.83361659485688	6.06301273415364	5.68613450580849	5.69160430782329	5.50081340860312	5.30914483783957	5.46868233388427	5.40904424595768	5.68674552521493	5.31194544916456	5.68295494704565	5.46104558991922	5.54660640506282	5.87315739244543	5.68844858283808	5.80833724628382	5.66587972102019	5.65266265834161
972480	8.18100905712853	8.331649214309	7.65149750413647	7.82431035961634	7.96617791227387	7.82112174468556	7.82897051957475	8.22113475421667	7.81393684645145	7.81584380901277	7.64422611360188	7.82152027776623	7.94297483625357	8.11408595860811	7.99540582910174	7.80644638685375	7.78339176958266	8.07681625728961
185341	5.31067370670691	5.16009929470839	5.77330824223024	5.80743831887455	5.8079949181213	5.68118471255014	5.69210628995541	5.51773711680247	5.79587161226262	5.69945499353338	5.7982710864728	5.6941664987124	5.71683955709861	5.67500279684916	5.79166013233005	5.49655297660348	5.55835350768921	5.52822377816635
9013	5.3522834901049	5.88517063348377	6.46952233094036	6.41846155206187	6.47990649424675	6.13918724895294	6.13016044195922	6.3391445875886	6.41763493644947	6.15049222859998	6.46931863495145	6.13476844090842	5.71754365425309	5.72591829355792	5.62009069306918	5.93968778525228	5.76453274233134	5.79992201979993
158916	2.66300817557095	2.29154073228074	0.947998367934346	0.978518046982008	1.20313285996244	0.561538436412831	0.557187738341006	0.70760807672997	1.06642271700038	0.274769976236194	1.1453657045866	0.585920850523544	1.56823642103436	1.22611644411275	1.7832688620709	1.82843385191705	2.02107781174855	1.74152467485399
9014	4.35085200822041	4.09197274529034	4.67980225698477	4.58789707443622	4.59385172851572	4.38777837203311	4.60218061057831	4.50939870846678	4.57795329810652	4.38009309423698	4.67104046801301	4.57263515977332	3.67213728714668	3.76106951960681	3.80711560402527	4.01831111102322	3.91434452511881	3.80819571449927
22430	6.34295336777719	6.00755415492095	4.86484720871266	4.6244585545393	4.86344667125107	5.30287451268813	5.34821678584072	5.43406080320998	4.40607258184752	5.01829761623511	4.62237352080669	5.09096487970621	6.40975652251151	6.35767500575801	6.39653856400475	6.27398400322118	6.29564500574586	6.46374899462942
22431	4.92591440450973	4.38691449678986	5.3259694197557	5.41485330914503	5.53008485443929	4.55187651570377	5.4000977080477	5.35904653214183	4.9537289162905	4.72413714003391	4.89724821703443	4.87968369128249	4.35220549994935	4.22910236109629	4.14066446850564	4.24563377234651	4.23907125335885	4.51610130281513
1065728	0.969473153070511	3.08538341367909	-5.31878817276055	-5.39652138436492	-5.80809439546082	-6.12496209077039	-5.63263682053901	-6.67609621574408	-5.40931071396602	-6.13462095990151	-5.3303677263798	-5.64289783997234	3.77041326114941	3.71637452088705	3.8259131994794	3.92064129001414	4.18309761510551	3.83169562974791
72651	2.44420009158354	3.63318015379585	6.45723354249226	6.33012253711908	6.48163634462294	6.57048371976699	7.00692999814282	7.00437319808776	6.33510269659164	6.57940985502728	6.46526611812698	7.01375047177501	3.05410928161081	3.37192898943826	2.65948564227331	2.65055212664639	2.71969709426527	2.91656074187677
185346	1.97443940596386	2.13585765341421	-5.31878817276055	-5.39652138436492	-5.80809439546082	-6.12496209077039	-5.63263682053901	-6.67609621574408	-5.40931071396602	-6.13462095990151	-5.3303677263798	-5.64289783997234	2.07843115335355	2.3372953543369	2.357504956199	2.28050208214086	2.82098043010245	2.33708229081434
9020	8.75133026189087	8.6800668150358	8.20318025447719	8.26981359071176	8.39058084491885	8.03970918484863	8.10196696430249	8.30078111390897	8.26344609154304	8.03694680142326	8.19772004766774	8.09740997427998	8.24561286619425	8.22306193276352	8.20288265792472	8.18996829239918	7.96170671761414	8.37402870832458
73168	9.106729328392	9.19399294881851	8.85512314827528	8.96164902120413	8.84503057657957	8.83689452515198	9.02462579611048	9.00258644244753	8.95078191226069	8.82958451348971	8.84557160488743	9.01726522776529	8.7211906535727	8.84614382587602	8.6738776826423	8.60119928350651	8.56875620074054	8.63884241575366
177037	7.54413844638094	7.41382779047816	7.14396969289981	7.09207194947049	7.04345946296896	6.94532659919129	6.97353702417802	6.88435604192283	7.1066354651435	6.95134935229244	7.15470683731881	6.99168635352136	7.27431003499137	7.14055939359237	7.27141249521542	7.08775656245087	7.24427244577418	7.15204113703528
158928	9.93869590577032	9.35688918789211	8.00046056005695	8.02146294970339	8.12624149256521	9.10502080554592	9.15143564056679	9.23574045962311	8.00999114991157	9.09791239237035	7.9888810064377	9.14291219241649	9.74902821597646	9.5866058636118	9.92679380159165	9.7689295181694	9.77041424369276	10.2112414839087
158929	4.38668549184515	5.67498598708853	4.33405680024142	4.17523125913863	4.262026549016	4.2336891101225	4.02020815246297	4.06115112728366	4.17000522361399	4.22841867035501	4.33674381569523	4.01709805245764	6.29651034737218	6.30393540879439	5.99842971417628	6.12101930275138	6.46429312955585	6.02374223558908
72811	7.39862734402964	7.38371057620861	7.19469270321849	7.29544017985187	7.13130116472074	7.70069237952851	7.53713162997906	7.39427633964653	7.2870048449268	7.69222540998262	7.18803955029157	7.53062315205463	7.38725426061755	7.49248886351571	7.32442572293529	7.6103530477468	7.66578517696295	7.68660177097464
973843	7.97992891380111	7.59109604453012	7.44047587242823	7.43656635405709	7.08653392591384	7.21864004697535	7.11744204215484	7.04318563985664	7.4126625215151	7.1919489696683	7.42806371452047	7.0954055715023	7.89616325654317	8.12146995269572	7.7757351893855	7.45829556970946	7.942635887523	7.82214253304019
9027	0.198954999193278	-0.347869552462792	3.47887335309321	3.32115503870148	3.50251838619871	3.32418655460505	3.4784988496957	3.35870274683319	3.32878154565447	3.39870877240433	3.5553286469596	3.50938700233425	0.659001884957547	1.05718743514416	1.20789241017895	1.62198297444962	1.58219357051534	1.15478873194161
6236	5.66262361071705	6.18308336355582	-5.31878817276055	-5.39652138436492	-5.80809439546082	-6.12496209077039	-5.63263682053901	-6.67609621574408	-5.40931071396602	-6.13462095990151	-5.3303677263798	-5.64289783997234	6.18536593343773	6.12901617952524	6.26840941182362	6.53109139530796	6.42103331393646	6.32308616073299
158933	7.88702013772177	8.14288216581439	7.36574130965793	7.52029111334492	7.2611875289046	7.19202647114969	7.384693583701	7.17047153349154	7.53960399534614	7.20369759333873	7.38495082595155	7.3944775177909	7.45574059218559	7.55728083797607	7.62624769385923	7.31102402691775	7.33719980812522	7.45749087997249
72780	0.265297494021974	1.3092427340142	-1.07086065931697	-1.30905854311458	-1.28453243940381	0.47495075141674	0.967276021648117	-0.0178847329922875	-1.16138320052243	0.46529188228562	-1.08244021293621	0.957015002214791	2.13855214579112	1.70926413172386	1.7573902302453	1.87387682267821	1.82910831098585	2.25503404399227
9031	2.96199157170106	2.28132691941874	2.5699550761377	2.55184584721976	2.57128397161044	2.82048174560752	2.85520321328404	2.91449083417095	2.57368286072829	2.85690088617419	2.59444477722598	2.90784894541091	3.2537057801569	3.50270358947428	3.00015480710081	3.003905225866	3.40322342947002	2.68181842872972
73182	6.06539757306905	5.67596094576114	6.30372128192278	6.25408163785039	6.29092459555841	6.6276276268706	6.56672879631897	6.51542572238406	6.24039455150539	6.62089257613635	6.29031031575561	6.54970320973962	6.32312392319783	6.04226917965811	6.10551752023942	6.29710404947799	6.2764547137273	6.21299018721618
158938	6.11121035404696	6.21663592326685	7.60954513482459	7.64872635021333	7.74613469684313	7.12903308270984	6.76048545305052	6.88052957956292	7.60104255158324	7.06182748406057	7.54940695095713	6.69444530730171	6.00391119130183	6.04509577742925	6.00256647698449	5.95870580643591	5.7771911275788	6.15028993911738
158940	1.55111529550006	2.2761927679473	-5.31878817276055	-5.39652138436492	-5.80809439546082	-6.12496209077039	-5.63263682053901	-6.67609621574408	-5.40931071396602	-6.13462095990151	-5.3303677263798	-5.64289783997234	2.74162694189681	2.47781461611864	2.76065055940889	2.73095770054443	2.8425538420508	2.53820609539714
174770	2.50037049675493	2.84650849270406	3.23195861262269	3.77089676146682	3.35932375037092	4.20707445759126	4.45084250679283	4.29472868561854	3.60470975634892	4.24367389601038	3.26582202976461	4.32144302782008	3.54462386381241	3.09477701853724	3.4792626751808	3.59848761541544	3.37018316770601	3.76525519228232
158942	2.79799268512616	3.12590308924153	-5.31878817276055	-5.39652138436492	-5.80809439546082	-6.12496209077039	-5.63263682053901	-6.67609621574408	-5.40931071396602	-6.13462095990151	-5.3303677263798	-5.64289783997234	3.58222065047007	3.50270358947428	3.57866640899585	3.89147653100638	4.15535262462261	3.81326373507715
177045	6.60754699025123	6.42670031556238	6.35142546397801	6.43121826444204	6.50846998993612	6.25143466031245	6.36489552698735	6.50955356222541	6.44048530827959	6.25581672965903	6.35218801470051	6.37425854641078	6.50785379431331	6.73732305683017	6.56357896111428	6.64004188401775	6.48544612878919	6.65160198310142
9038	3.15807052456327	2.54307949927671	2.80533313906863	2.64239760492739	2.64723282484374	2.64652737873021	2.48110534551018	2.5503159770447	2.65138521772153	2.65001388565601	2.85450761652849	2.51192026907977	3.53506955709917	3.45928587871551	3.73932551448331	3.60074182687545	3.97664673763809	3.57944312838338
158943	7.34259330911531	7.57785604930061	7.69086551947355	7.66434339219858	7.74132931296532	7.60136252087995	7.65146430545806	7.77427737466202	7.65391581833686	7.59998282494	7.67963579491541	7.64582407281031	6.88938362548811	6.92762874106021	6.98158838700544	6.96495338446761	6.66946781185157	6.86634459453223
974870	8.73825068189582	8.47591759445998	8.38889449399727	8.45824962148373	8.52401210344708	8.21634823546736	8.18704333640812	8.29665925328205	8.42782441133009	8.1863910709928	8.3538329866102	8.15911357430516	7.49856416386361	7.61852875294771	7.61278019778068	7.50221638593679	7.59922465104318	7.61657774532548
196791	5.20054533009937	5.19860094696428	5.72765377524676	5.84605730508643	5.94804490291211	5.94146350986517	5.84562721104271	5.77640244194871	5.85102080459158	5.9478607679616	5.73908204104799	5.84745166576695	5.71190123184346	5.76141330491546	5.57635550822802	5.4547951082375	5.93802426190251	5.41721301318394
101272	6.53796659145376	6.9280502732534	6.86763562477839	6.90868537464381	6.90206629632209	6.93488932000042	7.06671873504945	7.17925895600844	6.89646605494379	6.92489250403222	6.85791202558435	7.0568914784098	6.68821054079507	6.75986562548125	6.81908824569135	6.63867128250777	6.63974011543231	6.73252412204954
73223	4.38295518584731	4.71086558996268	5.08315795121598	4.84546176532941	4.80200766753885	4.50165956158798	4.52344625574967	4.58305855312276	4.80622228577964	4.46250046888806	5.04358492899039	4.52075183604349	4.8845326478424	4.98660207558715	4.90833212832004	4.7335279756602	4.81075575909199	4.74550696702153
975373	6.12132077531105	6.43074917670886	6.46625554201917	6.39748826065606	6.53092047278926	6.69740956919294	6.62681222574667	6.74793881755458	6.39280170462005	6.69529993397078	6.46445424695142	6.61772771609589	6.56452342125012	6.71513272981299	6.4725680226068	6.27363083429876	6.28829430179573	6.51026173767211
72951	7.75399518672346	7.28843636370205	7.22061300626756	7.19990134635261	7.15498229683778	8.21035847242117	8.41712666183756	8.2451403732612	7.22391158983477	8.23245246240132	7.24256929863751	8.42680365544182	6.45984918648417	6.21687077004914	6.94909149492833	6.89733391652207	6.94785500542787	6.93808300162727
225033	2.23664728926523	2.18599495897573	2.88578297148865	2.50434542361583	2.58851038572104	1.9991592210588	2.30400111846356	1.87465056963916	2.47943253493224	1.99980536031942	2.8742034178694	2.29374009903023	2.94770856032949	2.74586128538743	2.60248286799683	2.71439860867102	3.02815564298908	2.87192131210966
185362	5.40657229070754	5.49112652908921	6.8050099184913	6.85170270530356	6.68200435942342	5.95151951043663	5.95560933150581	5.98099888914431	6.85483862575731	5.96110570873754	6.80502092519925	5.96489480194687	5.82403141159429	5.9673599358904	5.77804970081139	5.88339806394469	5.9210141233175	5.88100060602052
158949	3.97319944452879	3.09998571486689	-1.41189757715204	-1.30905854311458	-0.853898085073944	-1.60140013471338	-0.206372065836913	-1.12150736406644	-1.32184787271568	-1.6110590038445	-1.42347713077128	-0.216633085270239	3.69519783872466	3.46267248834784	3.69910841440691	3.6074834047545	4.10044892765995	3.49365254636696
9045	5.67944823335841	6.00948910027657	6.61895344731654	6.55148074661275	6.6010313150045	6.34595093550449	6.41141571126229	6.29131018856769	6.57475165572042	6.36248239711537	6.63144368170736	6.42822928497597	6.12189480183751	6.28684222826611	6.1546728376742	6.11630011073078	5.89221047055015	6.12910806535907
158951	2.22001661472111	2.63819125657933	1.39545734490557	1.20339145782221	1.44929344723183	0.643222234006539	0.90652199056902	1.22477059223667	1.33215627243513	0.735743759681896	1.46404813997031	0.986458780107273	3.87509706783278	3.76381751099172	4.18259189049577	4.09866375915504	4.37851444229796	4.07756236915678
121832	8.82182507583295	7.45402530959411	6.59970241953176	6.60030514365574	6.60896695129947	6.7832428623555	6.54260082975203	6.63096225261018	6.61340385907874	6.80917585969728	6.61104674456311	6.57172484633	7.62722378854262	7.65321509982827	8.25409491684943	8.01730947738801	8.05994284397473	8.19801279862639
976133	2.49346763650024	2.45948536959481	2.09906434212534	2.15037307552272	2.03110939263612	2.21042826392354	2.26822998744174	2.53579207880192	2.10638912431802	2.20967494801431	2.10426050125693	2.25796896800841	3.02710016127783	2.8683776143321	2.78005930559502	2.87201167045865	3.11048704729744	2.812420300361
185364	6.58864327208458	6.81665064453872	7.11401468359131	7.00782190722084	7.1491890601276	7.16145127859996	7.18094398245062	7.18934709529545	6.99928439883208	7.15496570517929	7.11024194036862	7.17787946144675	7.02979559505044	6.78002677959169	6.86449485122253	6.99397066816852	6.83702273607758	6.9411729058476
177056	5.92431123172459	5.33816913988506	7.26264781669383	7.1311999599196	7.13496981270118	7.17438904502596	7.10988315112229	6.9773087010029	7.15507698208661	7.19138711782949	7.27673136771375	7.11219837033484	5.6214982420086	5.62373789875144	5.69015945767942	5.64755700516868	5.77298399446595	5.62410764321464
975790	6.80863349238669	6.29677910920271	7.84029476297035	7.73485331147559	7.67886629092883	7.74067453328576	7.74579351877824	7.61615351060887	7.7348695250929	7.74582351451502	7.84159089269732	7.7374279322914	6.45310071031288	6.51029188140372	6.5640455507176	6.67763250368175	6.54874708742219	6.6579543687892
158956	5.61093945542811	5.88094913803309	7.0096062655919	7.12139400855095	6.91961338201187	6.76587215861906	6.88133745320165	6.93780832829948	7.1184106303185	6.7713300752434	7.01254030741178	6.88286763884958	6.08472099099925	6.00035746266396	6.0203566341446	5.95298256562786	6.06389435299366	6.02665419831028
182919	6.94517290659768	6.62802564553055	7.69714950054867	7.83784700539145	7.59451800804582	7.85508820842319	7.7900850003616	7.65348992432066	7.82745094960557	7.86740288757994	7.70253895124845	7.79810106056797	6.582027350404	6.90788872542537	6.52958162849636	6.42536899430428	6.62969318288701	6.53629177554323
191329	4.67906802646705	4.73070650245248	6.4188816904169	6.39504852776196	6.32536895106262	6.74828975213174	6.92027238599485	6.75761961494429	6.43028676905516	6.76567982634666	6.45140178548333	6.93665381283423	5.71683955709861	5.8513610963328	5.69015945767942	5.72088964383081	5.88182899078424	5.46361469674327
9053	5.82126526579588	5.90235076583378	6.55504040212642	6.66248501083619	6.66027509164871	6.85927833445974	7.1245448122777	7.20109204171721	6.66650266349543	6.85743223295113	6.55723369812891	7.12425207231252	5.89047675378484	5.83446827956537	5.50816162393654	5.66004090019831	5.41542101773994	5.69903319476173
72735	7.0946282843928	6.90827431943419	6.8382429016178	6.76177271923912	6.90464753161492	6.89896548640399	6.95115113396333	6.99289953630915	6.76530293326992	6.90309756985214	6.84798589713309	6.96096028187047	6.70570445893267	6.74151136036223	6.75023246853166	6.59975604272989	6.62814127197669	6.67359792192475
73040	7.48794317526268	7.77249651695989	6.63795097229853	6.70512606566585	6.67345279474247	8.19971071123497	8.17723177090191	8.25579548108032	6.70670827935907	8.20446352136897	6.65012890980366	8.20758203976271	7.63730542545463	7.66023777577845	7.74375997858856	7.42735481022812	7.57465989782993	7.6546052065817
975930	7.50047809231309	7.1692157442228	8.67140444957237	8.70356599575048	8.44686038487674	8.42452178384801	8.35240458280416	8.18523305817139	8.70304733754403	8.42170546518158	8.66742921446063	8.35225098147391	7.31022862861996	7.44448232280159	7.17298862321526	7.29510447183164	7.26414251374364	7.18255194295716
185373	7.26263557736303	7.61709009940126	6.8836417932548	6.75100155998583	6.72158016630382	6.66843800771343	6.80225198599138	6.70422955651965	6.76655066959928	6.68296232877611	6.89091729143067	6.81217246731563	7.34959613455902	7.75115049391383	7.39928668002084	7.38154856003227	7.38989195050597	7.29460435223124
9058	2.63818700348491	3.49416989879576	3.32867025369437	3.07515383002713	3.16632019434471	3.89879226252903	4.1503613883814	4.2598054665235	3.06236450042603	3.88913339339791	3.33851725788645	4.15314176885743	2.96678579752464	2.63616364079959	2.60973260707621	3.12160811782284	2.77684100136888	2.76088999972092
9060	4.45401134760355	5.10975937314864	-5.31878817276055	-5.39652138436492	-5.80809439546082	-6.12496209077039	-5.63263682053901	-6.67609621574408	-5.40931071396602	-6.13462095990151	-5.3303677263798	-5.64289783997234	5.54898186395442	5.62751458949692	5.33744838049544	5.37209469961501	5.69507900864558	5.56022853697377
73187	3.5920804281768	3.38869964245902	3.01660218193337	2.58647219032939	2.24175415398974	3.42385981768836	3.66885937444354	3.28535347865411	2.64053783548454	3.4671498285062	3.00502262831413	3.6991768280268	4.01912630340586	4.08051993897479	4.02341355238497	4.04835095945056	4.08469391104452	4.07334395959899
155090	3.57909770802594	3.62915870160066	4.60750782202056	4.49981101954502	4.55932035578601	3.64487575285905	3.90069291176682	3.6825549851488	4.56653725404077	3.62193536262258	4.62237352080669	3.90977125754193	4.32658944261797	4.38537452050321	4.54974623835366	4.48774954977403	4.88540605684528	4.40187543232154
22473	4.9787708976526	5.00890888911215	3.88822614741698	3.6451377672723	3.93168621431244	6.72971153109355	6.2640739951871	6.51850675941389	3.65946756401939	6.75317083144008	3.88637813181551	6.28894770021134	5.60027618287827	5.51865417196474	5.51975347772261	5.65245488062663	5.87530242439052	5.53181512613977
191337	6.24154784028577	5.83455208776055	7.61619265989328	7.5589469035949	7.48896515634788	6.80891294593696	7.05670602559518	6.96154753716548	7.54470379375652	6.79999136826989	7.60792541777189	7.0451338624416	5.5887774899064	5.80007740420804	5.70884637828726	5.84683064307886	5.84422575675975	5.77242900896988
185377	5.72804100172193	5.19043665236731	6.50736304203965	6.52792000797428	6.19436904343172	6.23561069071031	6.3248280262662	6.09188128585983	6.45989753658481	6.17400248522963	6.44812013484257	6.26436840855873	5.59031595450528	5.46647294579745	5.46584215941848	5.33939577119443	5.27372773543454	5.20417515926408
976965	5.47211980413589	5.66863264500114	6.00031940306443	5.95054627280095	5.85056339666527	5.83757247274088	5.82525701677569	5.7624357620175	5.99210216474816	5.87625676310553	6.02001901593304	5.85445505350471	5.47762302944695	5.42019304511056	5.34940748850041	5.47705268339178	5.32922284802624	5.30655889917472
185379	6.21923232818867	5.67644817813351	7.64501104117122	7.63155733833997	7.59904056673652	7.31837000980551	7.21069541567857	7.25842397159759	7.65020274996771	7.33489367480688	7.67402832504674	7.23572788983302	5.77278639416864	5.78797926169017	5.89985541829282	5.90636043060212	5.72732753538965	5.93547073748574
72769	5.52807859548484	5.3126945345624	6.33271204789218	6.41123601922435	6.60315175637962	5.56808920462661	5.69098094275257	5.85357834602056	6.38225919816086	5.55755861641103	6.31664091206185	5.66487219191837	5.35084468075628	5.47320469340184	5.50427688233413	5.82385806880115	5.57133257788357	5.44359948388512
158978	4.86838201301756	4.50901766320307	5.88394787048961	5.72824615145756	5.75080458568588	5.84334470366041	5.86969775965899	5.89873379959355	5.74487449529928	5.84730302741583	5.87969475686043	5.86737183092584	4.58608122285909	4.66069859765635	4.69314861526385	4.8231342482119	4.60525173904701	4.85686555101399
158979	5.73024471147967	5.61474048440415	5.40145608552701	5.58290381096656	5.63536721676657	5.42048509090771	5.36947495594084	5.52449592194517	5.59420719814258	5.42044743143183	5.40856895529634	5.37599778114931	5.92928771404774	5.80542196245144	5.78046089085603	5.74146685186919	5.89026962491095	5.86807061012887
72749	7.03288683166153	6.61435910491366	7.6633141341962	7.72063467655112	7.70748225663514	8.12629839521805	8.2111861115919	8.24718483821731	7.70849469771642	8.11856173970854	7.6531603447853	8.2015137070345	6.57699243642619	6.5949002252422	6.65883051698806	6.51594251263777	6.49612015677098	6.70506696462732
72960	6.30551024216509	6.65744652422871	6.85707321080474	6.91494313108353	6.94407714970162	6.88609040903023	6.62857663082704	6.85613793743742	6.91120781066667	6.88792024355332	6.85605607115915	6.63351740192034	6.44971459746987	6.48303534643369	6.49280458316662	6.68721059722524	6.44150057220766	6.56311455541307
1066144	4.83327492640273	4.56271552670347	5.1127094314975	5.20060004442465	5.07683925248894	5.02668873920303	5.01931179018444	4.67649901539022	5.16149372375848	5.03968058456612	5.13008816992984	5.03217708041311	4.56432773524902	4.7099767496889	4.57032978524117	4.63578877397465	4.73491783120404	4.68780950443134
158981	5.62364001649046	5.76295072758932	5.86174263458393	5.85081279366381	6.02913930487827	6.05774261974858	5.96681116098971	6.05033484037016	5.84512743430124	6.05612968976085	5.85883910821723	5.97502871682641	5.63795644014972	5.2414775874383	5.5350658076382	5.58744761126343	5.45009003450799	5.6168796970294
977489	4.88430156810367	4.74657070867958	4.21454155954528	4.08123688207897	4.21842904705895	4.23807753948613	3.99489706393378	4.09786715268948	4.10046429036092	4.25016279019184	4.21459670640944	3.99915385295564	4.75746197843561	4.88551120744122	4.65335953947647	4.63138527558184	4.53079441800869	4.62290549745648
121901	8.10081569219377	7.94992855128416	8.39061878796919	8.36284670258217	8.4577403786607	7.85615918530446	7.9064007913384	8.03153253360587	8.36516751655533	7.8638813259586	8.3899834259204	7.91300936240554	8.01404852654897	8.2005468801351	8.16355193929839	8.06063410063056	7.86997776243062	8.05219885954989
158986	3.75966995366776	3.77823921668703	3.04315560097469	2.92089122939995	3.04052854496852	2.33036512953417	2.23154932411527	2.39268206224133	2.92607964072791	2.36123406698566	3.04031968042742	2.24584540892592	3.66631409037742	3.46605116680281	3.8536581899623	3.65814813162278	3.83045851701879	3.92672887045831
158989	3.48130758222685	3.57583341159656	5.00876447132068	4.92653337597673	4.93925943401724	5.88661461240579	6.01076845657666	5.9621134108895	4.93831065460212	5.8818391450777	5.00390555892739	6.0086023806804	2.63236675845408	2.47781461611864	2.86733312685938	2.91973875946178	3.19677255200259	3.03698055838016
73162	8.30113142730828	7.82881050005489	6.41719086685285	6.46107090133261	6.50677203559236	9.0313185364971	9.15959426007393	9.27707715651799	6.45758181371058	9.02678652081001	6.41236275013938	9.15501694578568	6.69751943797933	6.62014086181464	7.09215391948267	6.72619058600264	6.5674915883273	7.14903778075072
185390	5.64170339124282	5.56297905671441	5.51014165489093	5.58718480829443	5.54118683335663	5.69561579188539	5.60397537967674	5.57153466049462	5.57866381033013	5.69073538157783	5.50489319224769	5.59729721400759	5.92441682512997	5.81340185857008	5.90869955352026	5.75569823770985	5.73815863011281	5.92692371076395
72878	8.24829106871628	8.32046998943745	8.81828301564089	8.94950749077536	8.95007675802631	8.72233999145631	8.85739923982114	8.87221396529404	8.92419408409752	8.69723055709399	8.79528789506068	8.83137848313321	7.85595879324213	8.07769294943656	7.99350185216675	7.87451741224814	7.70403786839171	7.95160062461952
225005	4.34511183470264	4.33106909646738	0.910030517735326	-1.93708976572762	0.122642942102067	-1.26698109564282	-0.678440510152136	-1.00367087377259	-1.94987909532872	-4.54965845918035	-1.8709361077425	-3.32096974508497	4.90198230382917	5.16454261315438	5.27839547491781	5.15841850167547	5.67492722414525	5.29633976657404
158994	4.27840840951291	3.54201044028678	5.74931830309822	5.6195904538556	5.50308626459254	7.86452111115811	7.90032781115982	7.7593787212703	5.58291955099987	7.84131654697518	5.73100346628001	7.871446371385	4.8845326478424	4.91547739162657	4.83444758599647	5.23949847462097	5.1846821238215	4.90908460192911
158995	4.7546268198002	5.03041339221161	4.97468347607758	4.99686907307907	5.13368684681771	5.55759365030992	5.32664068518149	5.53791927566676	5.03673869275053	5.59287410912392	5.01946636507745	5.35498728785677	5.37246524210525	5.32757708315139	5.4077597269787	5.48195252267065	5.53701026149267	5.39372220859778
191353	6.42686818516178	6.17310522786193	6.58997971008863	6.56384262451292	6.63873044531949	6.76054363902187	6.80433492451006	6.87621264329625	6.54524913303381	6.760764979997	6.58289570424896	6.80030473732467	6.53086956856988	6.24664369336927	6.64478316994793	6.54491267242333	6.50587099786876	6.60925117721351
158998	7.66406520065902	6.69904455887418	8.44494290654672	8.50952363436628	8.60520296622215	8.70669153245698	8.73443660176381	8.82390534049569	8.49973855139699	8.70699252510674	8.43916022678751	8.72962717841032	6.86766251742688	6.9446824324642	6.89151451025977	6.73801496789673	6.7784159005935	6.80999267525437
185394	4.65297602199721	4.4891864912815	4.3764401187352	4.47230117041008	4.40743860428484	7.02969781936266	6.76957585217563	6.80052343044796	4.45951184080898	7.02383094463688	4.36486056511595	6.76197761504287	4.46216170362044	4.26639859561165	4.48025183877176	4.42933789650722	4.20408264023485	4.4208145581233
185395	7.94809486158906	7.25098053089846	8.74755333268446	8.77316878432016	8.32159110301581	8.91279932974303	8.75571687498391	8.36816981775812	8.76319492812696	8.90554031033475	8.73664640337527	8.74706953335229	7.16085524801462	7.34843679890268	7.10759944717357	7.12777621025431	7.37006711614009	7.14468853158017
159004	7.78453617026338	7.77511483898691	9.11094546587056	9.1809664532232	9.1157437373919	9.29219817573631	9.24354435340179	9.23316405049469	9.17418345450869	9.29010303168968	9.10575818756148	9.23931531697756	8.11396147578309	8.31281717983605	8.17962627571611	8.0588930756663	8.15811093163348	8.00785079075373
72713	4.54528621669786	4.91541254760131	4.27179887715448	4.27059015771011	4.22670456711645	4.45717989088839	4.20814110305604	4.63961944227812	4.27192769781179	4.45128048978926	4.26021932353524	4.2010232113167	4.92411184784506	4.86773911242263	5.09166857211362	4.75190000372775	5.076182411189	4.85276931021305
73221	8.04023258307545	9.25777276813706	7.05162679611914	7.1341287953851	7.00868928391774	6.75136299529285	6.5976838951221	6.55106843887832	7.13541228378945	6.75735255912405	7.06382698363963	6.60532624969614	9.67038824904054	9.66706588982939	9.54635578772965	9.44892251549122	9.78750353318336	9.51566415438711
225100	4.31410577809143	4.81100364802887	4.5469450980912	4.71591812241664	4.62549104568968	4.69601460185085	5.07040156844741	4.75069267885148	4.71868360701037	4.72258251160666	4.63973816423238	5.0926581839392	5.77481740582396	5.80808683513874	5.78527121498205	5.79560245944967	6.11907536767056	5.67835068799862
72798	4.18937602238126	3.92978827549705	5.03104591869669	5.06188522887162	4.92576832421772	6.10715899331183	6.28808819921217	6.20750169171132	5.05523503636792	6.11360312976697	5.02828347451309	6.288208993057	4.42815435318265	4.10889458360446	4.09231566566153	4.13489053804197	4.34867094679809	3.93139779052316
72882	5.62600897439695	5.50655362325159	7.28321469077689	7.26547933435356	7.15678792290687	6.19781108568418	6.58864819727146	6.38814131522728	7.27565701117786	6.2165943619541	7.29830563768851	6.60116862422248	5.95817266721993	6.16115936355994	5.91163559124872	5.87550685517931	6.08893090393099	5.7913866004888
72886	5.61809727351119	4.96491368999429	6.68437833390461	6.66788457752613	6.56504264034131	7.09556739152091	6.98322267304407	7.0979701398074	6.64087805363042	7.08439626329861	6.662216617626	6.96881862097154	4.78459385547708	4.82890244588451	4.77925579956428	5.20731534955836	4.65181936568667	4.96404368725276
72894	3.84348994458668	4.02621451493896	2.95267485514382	2.81779773643585	2.86079058880543	3.36488586966891	3.30105383441322	2.93677228154696	2.77556462894226	3.35522700053779	2.9032519503799	3.27894309710215	3.1448475523226	3.16298209916676	3.35965662705405	3.25353503454059	3.74712283840466	3.07404788498055
159012	6.20504177075357	5.79650856084822	6.87689161273543	6.73115058267406	6.58984757651182	6.66925067921268	6.77170647104674	6.51326507472171	6.73821223038473	6.68416091237389	6.88486189936813	6.78362900847939	5.4809443432382	5.78730415871066	5.67295871692582	5.49957622800507	5.86545687862125	5.58365104346998
159013	5.72730568313267	5.79426556437513	6.1785647207165	6.13242103069998	6.23048170730797	6.41007022375888	6.32772718833882	6.4207836205597	6.12936323911665	6.4047802191266	6.16598676218482	6.3239680604152	5.66959253020965	5.72380290455591	5.50816162393654	5.8291550191607	5.49930702583997	5.70085737081117
159015	4.96885116770158	5.44325754830826	4.5469450980912	4.59924576651288	4.32247616734461	4.8065141431164	4.84613279893675	4.74439039708169	4.59771655292795	4.80422349756466	4.54461362127398	4.84393718159071	4.54700258659514	4.4153949619428	4.65335953947647	4.49382662295894	4.4783577595308	4.67580237012212
185406	6.7770057359917	6.16791691596154	6.18454068386611	6.11769952499321	6.13111748720558	6.84676107040637	6.60247989385724	6.68241763140558	6.11081683635883	6.84748134705525	6.17494762975644	6.59341538707047	5.7659956306734	5.83642757598361	5.72812730787844	6.09206925548538	5.62600466499582	5.85911353580904
980458	5.13108288630082	5.08648372773336	4.08847959148418	4.23101250010787	4.1734728864422	4.38777837203311	4.31134309380473	4.17174413988663	4.25780082810901	4.42284274169632	4.11878091899564	4.34720612388516	5.08880833448557	5.13406940725152	5.20250809732836	5.23151974867908	5.39275092461128	5.11258685075683
159018	7.46981368788016	7.86858318064816	7.02800254899015	7.07946530650574	7.0074890383902	7.92207659345758	7.80810260247526	7.85656409485317	7.07827813242001	7.92919540772111	7.03185008953328	7.81230092954276	6.52202974397703	6.8135676379487	6.72583549637045	7.17013501584444	6.5597787939933	6.92155599090711
159019	5.5440340583312	5.07248402350755	6.03159856955229	5.9747107440047	6.00287882454135	6.17739123566082	5.83037659291068	6.14268565653132	5.97709070967476	6.19993167385091	6.04738506864242	5.9073679668964	5.73225086698818	5.55559689287121	5.64058639660233	5.68149799831983	5.91275197054614	5.68987755533384
72864	7.29847299254957	6.75039395414932	6.13190759881236	5.9593802539635	6.3304973991767	8.96659726150122	8.71505374701424	8.97632865678197	5.97493340827706	8.98338731397186	6.13876529344979	8.72962717841032	5.24151872474231	5.04311774063202	5.79960669629838	5.09746699837228	4.938963414615	5.65736735855166
9095	7.97172560480189	7.93341089584766	9.09807531415702	9.22810274699744	9.14405531285089	9.87404694890247	9.7973909621803	9.89258732010165	9.22838963630496	9.87610381604031	9.10028083031842	9.80027235468793	7.49055373516979	7.71858934990274	7.50876767101156	7.49768743843821	7.42293653197487	7.63004355787243
57741	7.64491923480809	6.31316459539986	6.7775975616921	6.75100155998583	6.80362206548306	6.25793207812175	6.61914143649686	6.49867345756035	6.76280421856712	6.27715481567502	6.78824896297171	6.62885696567414	6.65735151866788	6.81687923137082	6.63193352843453	6.63592616695994	6.67811799051387	6.57882328088045
177093	5.78073156919559	5.74494565978522	5.41337925290283	5.25900933879073	5.37119270918518	5.19075356725181	5.2042025392097	5.1380856684462	5.27806496947145	5.23006089596305	5.43035222108582	5.22823734427071	5.58800764194742	5.55083158699983	5.59656551137126	5.76427072560107	5.42260085235784	5.56022853697377
121987	5.10980050829723	4.99569445637203	5.86918241922364	5.6209830167445	5.75367086816689	5.36237552443679	5.42738353396884	5.37409255185235	5.53978644176319	5.32327287741319	5.75111571171387	5.35357564876089	5.33808141863585	5.51376505672631	5.48272178465992	5.5435950757649	5.56404622380508	5.37841645949755
121990	4.06219384803195	4.49582721665853	3.2922366245468	3.19966837177949	3.54284478608561	3.18565069088914	3.03624816372724	3.4723803664342	3.25957427030023	3.26412273203669	3.33851725788645	3.16767379476881	4.45711142410772	4.38180128018519	4.43811171377189	4.59453425013628	4.25725672575563	4.5589719433564
981252	6.07004487337395	6.05178984565714	5.80209767002723	5.93159251046874	5.92025131925016	5.60678119993745	5.78046216437625	5.86427402799948	5.97493340827706	5.60558142886639	5.8576028656044	5.77337190455087	5.78627277460161	5.8351216740697	5.92332035299915	5.83347446861758	5.89479420984094	5.89938677310794
72880	5.70507002528751	6.34262736243072	6.08475650544146	6.03549846244757	6.12301243756852	4.58325963926796	4.71054889490887	4.86548444424709	6.0689533176157	4.57187505815968	6.11619868268627	4.73539701593955	6.48032217904791	6.54265426550427	6.46958262052567	6.59862860686836	6.37920654835148	6.471249793467
19833	2.77540600005892	3.16253598615174	-2.14886317131824	-5.39652138436492	-5.80809439546082	-0.343602377245728	-2.4627118190967	-0.653728402715628	-5.40931071396602	-0.353261246376848	-2.16044272493749	-0.357495621110089	3.30332716758013	2.90866491043408	2.97791629292445	3.20694547517078	3.08808450024529	3.14544222513195
185417	5.15315130958015	5.78616177938034	5.92021358500503	5.80130961364728	5.81074990630583	5.77477245158712	5.64057598931532	5.69540819629925	5.80561547397642	5.77789418490089	5.92643065969959	5.64308226595587	5.83185621743853	6.0636137043036	5.65204341193418	5.79855124952255	5.90251777970011	5.74616961498888
73160	4.67602275875928	4.24039204651946	1.86112091725438	1.9698008298809	3.18342745061488	1.93573384091717	2.43882554201761	3.12964765640754	1.97439357850803	1.91522758954905	1.88880079408236	2.44985930094752	4.97916952198047	5.24738020068088	4.91273506675542	5.0569960404937	5.19624898275682	4.93023197628526
159031	7.11585309405735	7.16505537114064	6.92349277754189	6.96952756630571	6.93610875567201	6.74867426573766	6.63327118869209	6.76853047845861	6.97142089871697	6.75659314600432	6.9355402828513	6.64163711403609	6.74698209936778	7.01095009138994	6.56591040157139	6.70617810186605	6.37966776799764	6.42647571260248
122007	5.57869010948081	5.21210626478634	6.00144827248109	6.16428908436302	6.08710217710252	5.33600567180003	5.3353098852737	5.45736713077936	6.1901372675627	5.35171129286716	6.03868428062159	5.37321399824817	5.32150382752967	5.49982190345805	5.23216981321603	5.49352337649626	5.16662164076515	5.46897688481884
9103	4.87768975524378	4.50023744566693	6.15339494342899	6.13729500506845	6.09766865414197	5.5039390612578	5.52912492276566	5.40705065507266	6.16575575061264	5.54265823141067	6.17494762975644	5.57081395813334	5.12216071190017	5.11590189629007	5.2108750348528	5.12826461373942	5.19729593130849	5.01478761098259
981939	4.06917464410806	4.17155069249835	5.56002911185367	5.42445530825632	5.54560381358722	5.16217309531632	5.08074969439802	5.20998136912901	5.41166597865522	5.16515944295703	5.56369211989422	5.0824684179233	5.12958636453357	4.91424114901375	4.84983647900989	4.88825057045884	4.91243324856519	4.99485240837319
9105	7.37534817753902	7.84623785375512	6.13910566455414	6.20942105526045	6.19717926110312	5.79725062701506	6.12350247783392	5.94481088014126	6.21228332505152	5.79870086083144	6.13468844145138	6.12238825875135	7.75463475959981	7.52787788334392	8.04571872442515	7.8244006960248	8.00210694484521	8.27273367994254
101474	4.33162860533902	4.1866791871322	4.95617229938005	5.02027614324114	5.09352676288529	5.56634523942073	5.52154838872629	5.55902049865217	5.02427472718448	5.56798464220874	4.95156230057564	5.52890444871065	3.51900374473953	3.60432146975808	3.5600747207689	3.3953301679229	3.3664648794599	3.78774369982391
159041	6.96214783436473	6.74807804540754	7.24082791305217	7.28493666584536	7.20505377599394	6.91241326699285	7.0775238712439	7.05363072936526	7.24957018108186	6.89725251521835	7.22494037502153	7.03372042361618	6.25734191173194	6.41823212124633	6.47306498955656	6.37555459916157	6.32802846511102	6.34395680748912
155100	1.25716961313857	2.00542271333391	1.02106183012407	-0.267238367419951	1.06227032412259	1.81167584823218	1.91425763934863	1.22477059223667	-0.280027697021053	1.82538097216657	1.0790232097579	1.9039966199153	2.44100123273826	2.19794577142159	2.84293178336924	2.97291535802955	2.81007153093551	2.41471435858688
185426	6.31140983821751	6.27345780022607	7.02467517090735	7.13656495780269	6.97837944976048	7.00125839155972	6.95584359229075	6.85199155830346	7.12474894248435	6.9925673411417	7.0164229953709	6.94792309095819	5.54581371545997	6.11294141666716	5.73725831963057	5.80296316440093	5.77298399446595	5.72032295847394
185427	7.54142189929621	7.28188736035291	7.65974354694882	7.66096273443398	7.5482200114673	7.65301233756963	7.68491711614715	7.63756628741383	7.65829170492348	7.65684720709744	7.65778437131074	7.68479513726799	6.44844275339024	6.56842444166442	6.5963374353229	6.47843244603539	6.21005976955191	6.56236223745362
101480	4.39226292807354	4.10216336817226	5.28761703993723	5.13972583132321	5.00648807044546	5.03301635917504	5.26596456686493	5.23940974648785	5.15388555825072	5.02839967967929	5.27418550269924	5.26924301632338	3.6633936540747	4.01974220586768	4.16793271230623	4.18832979700343	4.14453776857447	4.11087282531952
72796	5.94785816665961	6.48960243334605	6.02827948440532	6.16046357322955	6.31828743508182	5.78155275407656	5.82833094203141	5.83442072485063	6.17987225307333	5.80532549255718	6.05171586376217	5.86043101665433	5.95040658820528	6.03716730582726	6.05993094593547	6.11432921555965	6.01841464713875	6.23203803844078
983302	4.86437452421603	5.02046900738153	4.08847959148418	3.98068914602363	4.0168643450677	4.53770628474715	4.3603015156268	4.64075096785839	3.78790597914403	4.51013663261475	3.90564646552029	4.34720612388516	4.08171622886985	4.34006002150213	4.48617262016348	4.42043234328533	4.22681899253483	4.54177271041733
185430	5.89776178559141	5.80633652605699	5.5053750369836	5.57717598194044	5.4674481606259	5.74886648411659	5.66140949273249	5.64667696071048	5.58008378587871	5.74457935804588	5.50014748059704	5.66031210897244	5.56236941400237	5.85587556818205	5.6781405065404	5.59707694253401	5.84689679670975	5.62794779198907
159050	5.58844083118888	5.47273024569097	6.747637427875	6.82415923668729	6.86455193066381	6.53881835991275	6.53384013027779	6.62668548552302	6.81860601023547	6.54331885648863	6.74878367904209	6.54290677513612	6.1684711568485	6.0535424938347	6.13219368933628	6.04483697881866	6.14480913038114	6.16357910657212
72674	7.21805509838782	7.64648388439607	6.43233741060671	-2.2265963829226	6.48968166743333	5.44156769185378	-2.4627118190967	5.4701542301419	-2.23938571252371	5.43381023326595	6.4165664099925	-2.47297283853002	8.17675127924927	8.10801627156612	7.98742697234969	7.96314765567185	8.08391577743818	7.90844339316177
982328	8.20405111285508	8.39748156544419	6.8363462820972	7.18585585127577	6.93610875567201	6.66110329039357	6.62209656870766	6.60597865284	7.17682537751447	6.65877913858231	6.83044912329375	6.61478464073643	6.99740310780388	7.04269352253314	7.27398160063672	7.22431924674773	7.08709640125982	7.17453331330759
72661	5.82676780420755	6.10161926292693	6.21891557514709	6.25138668991689	5.79599546600836	5.99689515484227	5.81392958852706	5.50660849477488	6.16670116024076	5.92167805464883	6.1509271782513	5.74888276604083	5.48508526181268	5.49155665575323	5.57357753232305	5.60383562773936	5.6764296403611	5.56924384516334
65723	6.67201606493771	7.23022315596012	7.37883102631816	7.29325824501236	7.31262948324699	6.89723231099025	6.90336749674954	6.92996193106673	7.29047860441612	6.89931818082488	7.37331959958775	6.90037569847747	6.60618145900039	6.56567120601796	6.59405468952878	6.84647449536073	6.49739574928635	6.60463026871533
9116	5.88660856237853	7.43312980261341	0.658491750739362	0.436368629799825	0.601296540676883	2.63326112395634	2.04684327896643	2.15362651934198	0.423579300198723	2.63686850959909	0.692000086648656	2.06446129210855	7.93073059906218	7.62175117127536	7.81213265228379	7.84498959945071	7.96632014703465	7.88576951827307
159053	5.30674131574512	5.32828127909576	5.05298847157737	4.9015411833541	5.1040464608349	5.10084784985315	5.11639456150119	5.15323012009758	4.91824193011522	5.11745308289468	5.05872579552468	5.14907898092635	6.0527149691017	5.97330797581813	6.27811111598501	6.20231402643913	6.39571825981315	6.1093284593834
122043	5.33790435073172	5.70967593454697	5.59484925528855	5.69953485481603	5.58046110852174	5.28495915047929	5.24003805973159	5.11221428795684	5.69725222647886	5.29844280522056	5.59815064887809	5.24203580797742	4.97681889817591	4.9700395889914	5.02815592119444	5.07737342786505	5.05785495498663	5.02865276867584
159054	8.34481224067376	7.77352164374928	8.98349374549676	9.00389112793389	8.97331654922242	9.92631058703054	9.96060839124973	10.005375560758	8.99629614539484	9.92499812092289	8.9770465676122	9.95843770691975	7.74327015196427	7.78129873580382	7.78537125971292	7.68502122721829	7.71413053576087	7.77063889626443
185437	6.46970378081875	6.03136598058619	7.35694838260135	7.37599939194984	7.3987673473763	7.46737814327204	7.60681253898027	7.64547961567165	7.36773907447281	7.45795287113639	7.3506510135223	7.60042492863362	6.04824409187378	6.11455697679219	6.21057704971472	6.0032663469534	6.36716278887005	6.10071841329263
185438	8.68792926444309	8.95417928375265	9.2154539070372	9.23368885093449	9.31606731384939	9.69653787268155	9.63469853077365	9.8150835910499	9.22044432273655	9.687725801755	9.20508991993962	9.62524205612416	8.97854551098711	8.82582384149642	8.80647492095561	9.09264497680957	8.63853624426907	9.14884986322518
159060	6.40035823210876	6.89932766734794	6.78482748363399	6.80896643578565	6.88081153515189	7.41237766191875	7.31152616531578	7.46273552817314	6.79983799638973	7.40708068587873	6.77586803523595	7.3056519072734	6.16589399460389	6.24270929163749	6.21236403802027	6.25800518449135	5.99693047701449	6.20433591418552
984195	2.56764119259093	2.83258611647169	4.02772556040508	3.94999234880072	4.07912622000757	3.62155223036808	4.03447472153602	3.6670894997038	4.25780082810901	3.9541672788154	4.39925301717324	4.2952114862469	3.33670720512579	3.38982866124682	3.08062334108857	3.66247081662716	3.98637007716241	3.31938028908088
122057	3.50552605331072	4.08170962753066	2.96198259737005	2.82748028983319	2.9830684930942	3.21711257722875	3.14544030899635	2.96595547718389	2.81469096023209	3.14382849831897	3.04031968042742	3.13517928956302	4.42470910965666	4.19285689474879	4.54597201765072	4.74376352793006	4.79976897555401	4.89799603206707
983698	3.36888000063559	3.02238672006705	6.37948240493148	6.34114847881254	5.86565634397724	5.80835972996256	5.86171878299383	5.70301134981707	6.46066861893394	5.87275677341976	6.48621598140777	5.85644979290426	3.89763963648387	3.26736717237907	3.69910841440691	3.18307407155193	3.75567639137084	3.43786853983928
65810	5.12885736323567	5.10252599103225	5.4535264011611	5.35418560186003	5.46511841439352	4.75232204275281	4.92099247337735	4.99500251000438	5.37940761872444	4.76398042750243	5.47134063253666	4.90688682797552	4.69161883653965	4.99948336688388	4.88760552188564	4.90840922863764	4.74497650271363	5.00817310353848
984157	2.38575381919999	4.576355654151	2.11584005487617	2.52829111924086	2.04365464595524	2.41031328585042	2.43882554201761	2.14727102430215	2.52732722503655	2.41612582548174	2.07051170990239	2.42856452258429	4.19525699909407	4.01974220586768	4.03692203161039	4.92469570497545	4.53742370039531	4.70154084261593
185469	4.43432165557183	4.83912896233846	4.36596044766107	4.46921188648684	4.38049445024653	5.34722102541915	5.77622361548575	5.7892150931331	4.47790990150237	5.35372131763102	4.37180495898575	5.79225149839459	6.06880673446515	5.65367816997858	5.96843062229695	6.04897018617481	5.99512560391726	6.11070131072134
185470	5.61571527785578	5.32704051785748	5.83792697146415	5.91919427365728	5.97940010423594	6.18536666784641	6.21481208344342	6.33040519182535	5.90640494405618	6.18420426049819	5.83516741499812	6.20846080906118	5.60789137628333	5.78797926169017	5.62278061623668	5.42648138795814	5.53120964179653	5.61397834855856
73055	6.22601535534255	7.06998296242311	5.42014850891558	5.36917910328618	5.28003129672739	6.3565850994329	6.08203800676899	6.16015143094382	5.35804614015967	6.34793493164746	5.42702228298684	6.06402979964507	6.19752995455206	6.22187578822033	6.25112797091992	6.24905099089574	6.14046120457107	6.03137363773068
122067	6.41047115894091	6.17206905709134	6.86825454157934	6.95745243745325	6.85479646367824	6.64135975718357	6.66800173345471	6.63494249566539	6.94521417548333	6.63294280638529	6.85605607115915	6.66344871371616	5.85507917425583	5.86165920860859	5.84331624574084	6.15477944156122	5.64684652885759	6.10416860037496
159073	5.12216012084479	5.28676200965749	6.14320277782502	6.00595778785005	6.18094524150157	6.20287120597994	6.04640336585405	6.04265069415698	6.00061052728366	6.20495071848319	6.14181538980974	6.04491522259259	5.44227965111246	5.35060910234253	5.11350854012076	5.2976252229586	5.30125529025958	5.34497787474636
9131	5.72140960323925	6.37540694956577	3.0778166084213	2.63138461220497	3.38419841900995	2.98617357946432	2.92578389272965	3.11994339308569	2.62960827532628	2.95018742790285	2.89363394781831	2.75370694120952	7.29780567010947	6.97404975949476	7.12161403619639	7.25057712996933	7.11644889199885	7.36905407802366
9132	2.72914327737027	3.18736309093306	-1.07086065931697	-5.39652138436492	-5.80809439546082	-6.12496209077039	-1.54517397928867	-6.67609621574408	-5.40931071396602	-6.13462095990151	-1.08244021293621	-1.555434998722	4.59530466423254	4.19489459994757	4.36502180631617	4.49139886463948	4.86314988434639	4.51610130281513
159077	5.56393933585764	5.36320171740819	5.78646560694033	5.64992056364239	5.67219092547555	6.1344869555153	6.10756556822889	6.14667375870021	5.64664952048627	6.13245830576972	5.76568851280115	6.10235630198492	6.14876827683247	5.90835448654027	6.07703170282985	6.11235562422466	6.09792844650483	6.25549955463063
5994	7.40461889821485	6.22332049466455	4.57451335810001	4.43478585943713	4.51270615342082	4.01586768000261	3.55471525266148	3.86596832653936	4.51994769467095	4.04653129696406	4.63685853245619	3.61213072984639	5.56393628360074	5.69097241444999	5.73808555304824	5.82723110483539	5.74246840192393	5.91322094114849
19837	3.74811677848659	3.39581821795872	4.57451335810001	4.43478585943713	4.48767453895969	5.131836295309	4.89776951656006	4.92892023216728	4.40927146351484	5.12453380896533	4.56293380448076	4.89140504248229	3.95369734037333	3.74447073584277	4.10005823365929	4.07129037581321	3.92702206751278	3.81157637226388
159079	6.59631505220508	6.84661673406967	7.01240870439247	7.03210050172619	7.10048586855191	7.27551713420749	7.10693285348698	7.24490786426927	7.02453549447681	7.27543282717406	7.00585986310359	7.10759980212674	6.59166076654569	6.5241346943633	6.60407186434757	6.74236043817269	6.46820169768043	6.76645330834905
159080	4.15916140933425	4.42568632231955	3.776608850032	3.69887563842764	4.01048778202004	5.06177119835848	4.58289617920664	4.85186942538987	3.69659779460514	5.06443786375151	3.77554078219136	4.58952308720374	4.46719436584326	4.57880006643374	4.72354003838279	4.65435512839147	4.77473845782323	4.50256943194101
159081	7.09946668223909	3.98904157175045	6.30463611710936	6.16333365714871	6.20487925291372	5.74270275761036	5.41653105183316	5.41236078774214	6.16291579882768	5.74611047524016	6.30035443572404	5.41982292719271	3.8158351900215	4.12608251635523	4.37569267627272	4.90202561184679	4.5877931701629	4.97840274019053
72987	7.01702959255725	7.33685980441387	7.04999108728078	7.11300622305823	7.27288963858671	7.18124203781894	7.48126809524704	7.56551459672442	7.09078423570579	7.15352416325191	7.02855814277492	7.45464053567456	6.95981014822426	7.15920387366463	6.75187166205087	6.66637709380807	6.54669488929395	6.7647102649705
9138	6.18697130743096	6.32781611867229	6.54733162054251	6.57753463826071	6.64646194850112	6.81406609099287	6.80068780617691	6.944238177565	6.58892710792203	6.83026135846619	6.55189320272	6.81678991626721	6.51516167844514	6.49796634687957	6.52287697557549	6.57331252772652	6.38151117350752	6.66614753155768
73192	6.00903513044993	5.92467051546241	6.82299966891045	6.80468362293461	6.56068486458052	6.89549705092912	6.75941221882517	6.39955005740944	6.79556605363797	6.88792024355332	6.81651910903609	6.75183278945923	5.40255012951372	5.44094538433755	5.51782795853002	5.55468380583092	5.49249984109229	5.53590860656903
185451	6.56414524394917	6.04199221858966	7.26264781669383	7.26636947477414	7.27754403381451	7.35241673542911	7.37000241742044	7.34184308575174	7.2655435939806	7.35459982362017	7.26325682332627	7.37234296336034	5.6505467745191	5.82001821981522	6.02917011810151	5.95782678429697	5.92417931774395	5.91871767676034
9140	2.16025146986279	2.28644286464106	0.038763831857529	-0.752665194590192	-0.316241299131144	-0.397041636207189	-0.206372065836913	-1.00367087377259	-0.654423211802551	-0.353261246376848	0.0271842782382852	-0.216633085270239	2.47471059434503	2.13989848605372	2.16424452527612	2.25782664417296	2.13035615303354	2.33708229081434
159086	5.08015895113815	5.4844640810391	5.28761703993723	5.25363282931018	5.19401738101903	6.14795923609662	6.01347182096709	5.99168062264935	5.24800773561527	6.14643971177551	5.27973433661987	6.01665215690753	5.87604340767707	5.8965086093662	5.79006555350964	5.66866207268934	5.94302602653424	5.77112732914543
72988	4.20636159066164	4.76409727063694	4.91363275441552	4.68162942336973	5.37863889366805	5.44631652774421	5.2136370908109	5.24388437930488	4.67947752475089	5.44422343165669	4.91637287211335	5.21119133989824	4.30426489594652	4.34373802232374	4.30599423066412	4.36183107714895	4.61781748024606	4.37813148269842
155105	5.63779576414939	5.5968344650313	6.68999057551994	6.80896643578565	6.44486664093287	6.27938120081537	6.32772718833882	6.12863983586995	6.81378597638168	6.27715481567502	6.68748460552616	6.33545511819281	6.08253633028894	6.35539946105772	5.94998430703733	5.84825435540581	6.10687022242915	5.90572742900975
72738	2.76970364069473	3.72082015413536	-5.31878817276055	-5.39652138436492	1.92661522476502	2.9651503288939	4.4534994044883	4.1638948547958	-5.40931071396602	2.97128754866965	-5.3303677263798	4.46954166680922	3.84190085010162	-6.27372944297045	3.89578366563498	4.02167992759398	4.56688418039992	4.62290549745648
177129	4.91044990584337	5.34431481495441	5.5306169281872	5.64171175036686	5.41046884072945	5.23313961667046	5.4568136605769	5.33897031748621	5.63029380398774	5.22457952523212	5.51590618497011	5.44655264114357	5.18867049580785	4.93755050451155	5.38997428367964	5.47459650907494	5.47361275736141	5.39202956658795
185455	3.77113134495859	3.09998571486689	4.24536131722518	4.03602051602334	4.20173422190729	4.84298461504232	4.88798186001727	5.1892504290727	4.0885411229851	4.90086549139065	4.30444332379192	4.95608513106375	3.75677710064402	3.78019643856065	3.91639394531027	3.57803962686202	3.93457546194441	3.95909838629144
985602	5.20794378242053	5.2518798393145	5.60824899595974	5.52159646666686	5.64053817226973	5.54259301627074	5.72326481778941	5.7213110286313	5.51475947161933	5.53293414713962	5.59815064887809	5.71740058664571	5.4809443432382	5.4469423438551	5.44370060804781	5.43218876039857	5.28657373505525	5.48547413070701
985682	5.92495271463462	6.37990133027498	6.49218504724161	6.57322486644959	6.65108104009121	6.41201357484026	6.49632413031669	6.48235568879431	6.57475165572042	6.42212456610318	6.49737192242716	6.50398899544355	6.10046161222616	6.07028899691087	6.02307421449304	6.01852189267907	5.89414870869331	6.04472199915019
101571	6.92607462384921	7.23651482962074	7.47704856817309	7.47749938329406	7.48867845224501	7.64208433946149	7.53994695077014	7.5675984485773	7.47084674263579	7.63985727061984	7.46790154856989	7.53623372642319	7.41225940723812	7.04664804886083	7.16593611481595	7.29823302082418	6.96854469386306	7.42778427962271
9148	4.27035426415139	3.5526655481059	-0.109334807131605	0.436368629799825	0.731064415647212	-0.343602377245728	-0.347234601676763	-0.486271656864065	0.473332335395822	-0.251977910539667	-0.120914360750849	-0.357495621110089	3.54779462342036	4.04481336673227	4.262959319692	4.19132449458291	4.42573082887959	4.20513942021625
72800	3.73354397739931	3.62108201127798	4.85987667824592	4.87610840061145	4.89147805782645	4.28124291464847	4.08675200040307	4.46153538249135	4.89561095561565	4.33603791415904	4.88030361740582	4.1335351924724	3.30707442953334	3.37911553003153	3.50670607139246	3.7319863601537	3.72115362648479	3.75299921410145
191421	4.842811188968	4.63769092883342	6.23628021857278	5.97253062263647	6.07340198934929	6.63638136533026	6.78442452622128	6.66277941638748	5.97601246220985	6.64571374822239	6.23425813641557	6.78729333021936	5.68479417404911	5.49486843922392	5.57728031277308	5.58118244332418	5.72369902482277	5.45553385947987
177134	5.18670386929118	4.94644822592458	5.38425021622586	5.41966229706742	5.26135537196696	3.76833944009018	3.65968481226303	3.59653356923229	5.41326011698415	3.77976417225393	5.39499853151584	3.66771494168719	4.34128283547854	4.65478893228744	4.41139437539611	4.52026575598515	4.5620156885777	4.36783464646839
6249	5.66953014271993	5.69339846590894	6.4913817649041	6.4548372646686	6.68601115260023	6.5155088138197	6.40731033963008	6.58084955706894	6.46297939632207	6.50946063336417	6.50765433192475	6.41407849620588	6.27419039365607	6.03716730582726	6.10423483952288	6.1339180438758	6.19546327244918	6.06610885218699
159099	6.24514815063419	6.10053043642929	6.93653551724758	6.93858978405994	7.06976486066951	6.84136310311789	6.71692086608151	6.91390596569864	6.93858743062999	6.83674296446043	6.93378161334353	6.71327899054402	6.13881500359286	6.25399190131407	6.25402262486229	6.10958805273022	6.2946670731269	6.12231810087413
73015	3.86771487079023	3.92487557481047	4.33046800475676	4.54745852997882	4.51945824862042	4.5986988536396	4.21442052555232	4.2759169491454	4.53466920037772	4.58562329838606	4.31168396654818	4.204159506119	4.14798498387636	4.10889458360446	4.05562389588118	4.2091633004206	3.98879070699353	3.8694904858549
177137	6.20292754426655	5.64542657761302	6.7762791288465	6.70840491944286	6.64902993607998	6.40471247099425	6.36841945409577	6.22382709927198	6.7021510258917	6.40623357221213	6.77455857742798	6.36588090830816	5.49989492179183	5.63052883983006	5.77885387866995	5.69157939490645	5.66285123386056	5.7252606252259
73224	5.12885736323567	5.35774384819685	6.01604375535744	6.0490108346634	6.06265560788529	6.35910553166181	6.37403989476998	6.39352137522148	6.03103940523454	6.3499502210143	5.998868015354	6.36026866669283	4.41258555057417	4.22312433441759	4.29928400907457	4.18382606272918	3.7153186537547	4.61228319682577
159107	5.88066882143208	5.62739578521018	7.6187695590949	7.44405986619584	7.299613086925	7.17037638115524	7.19688772853933	7.09693993764931	7.43794242435482	7.15985620152636	7.61964131550637	7.19964893547131	5.95280060666111	6.20882644857852	6.16516745634985	6.04483697881866	6.09399892450887	5.99429470137279
159108	4.48043507234789	4.96889683730879	4.78581058080381	4.85259206834881	4.74936930613701	5.05805291011237	4.97376839215877	5.15005499905612	5.11914339679877	5.17882898106155	4.87298027659996	5.30765805707517	5.78021949981523	5.99041989675287	5.59108170987141	5.55293861000413	5.83079587117463	5.47751514560295
72911	4.54862000221575	4.64567542539991	6.02273065048469	6.13242103069998	5.9753131467127	5.93742140110595	6.15485767915775	6.08815338962308	6.02166445862205	5.92506148734613	6.00781152352031	6.00590910975343	5.01053369288981	5.05886661481876	4.86959973383132	4.94080037498961	4.88020011509931	4.99187547661609
159111	4.79589014158051	4.65756992114456	2.76336086859332	2.07108416571808	2.77310618646414	3.05245744721885	2.6757022096004	2.72264747619411	2.21274110549036	3.16229524697778	2.86438912804245	2.76224362316401	5.19677270055468	5.36606345030886	5.13250831043466	5.10859834627658	5.37250224076748	5.10365159802544
185467	4.93740495672791	4.66936715246251	6.61084011026401	6.64205471840387	6.60791138509845	6.29736553320417	6.44851370073286	6.38274111693373	6.63542491209089	6.30339112774962	6.61544185852102	6.44489646481556	5.43630398263643	5.49486843922392	5.47876783894173	5.33059469484709	5.67942978709528	5.38069424965437
155107	5.40840836482223	5.5608694675381	5.38425021622586	5.23374574066185	5.34228757335703	6.13272038993838	6.1573043078519	6.28553434683474	5.17094785353377	6.03686861716415	5.28342173809278	6.0905412429271	5.11469664108516	5.09095241289411	4.73849899195088	5.38392282814955	4.59098321024847	5.15578656140448
191433	6.29661536530349	6.32967586116751	6.92527829143426	6.79299434543528	6.8667599124858	7.2872107750534	7.37631695898719	7.43528401361666	6.80894978483129	7.30533975040536	6.93846664296396	7.39000883765591	6.86162346790006	6.58793907764313	6.72541841193827	6.79941017919165	6.7089095137565	6.74384901429255
177143	6.79079630829994	7.18128208528986	7.54171688404732	7.59553180848772	7.64221475007712	7.46011781199672	7.42111940202313	7.56178592970293	7.59368005787453	7.45467906625113	7.53052525595902	7.41323179447321	7.38636896793601	7.1932391837695	7.33840331082071	7.32165418880716	7.13869110991916	7.27896728562376
185477	6.42460193423883	6.86040500935315	7.77446431410095	7.71379878924478	7.63186631484605	7.07240820308944	7.06585081801868	6.9909044137773	7.70296587767326	7.05566671867888	7.76881568369949	7.0586252266021	6.59626205695523	6.78206137159545	6.98786174167488	6.66260569205762	6.88166618594957	6.74628002673201
73132	6.48065324929211	8.11556499482985	7.28414261815468	7.2174982300708	7.20470470871886	5.15290645540645	5.02289390261663	4.90839658123179	7.22027358622783	5.15482161578682	7.28732930292807	5.03570229912712	8.09376570423355	7.96504846183119	7.95595193818799	7.90903467036615	8.1040120882443	8.00064907260944
185479	5.78002262812929	5.92138559577734	6.48413202582472	6.4903183215195	6.49139984354855	6.05587947479627	6.03934645155285	6.01412006467796	6.5002074003306	6.05551236196329	6.48140832894686	6.03614234642072	6.17617513585786	6.29113454725649	6.18471729660179	6.22331378876363	6.23576319378588	6.20079516152698
73175	7.93509823501329	7.80527877047595	7.03132227058737	7.09658350817422	7.16398791310164	7.70128845240887	7.81664081540747	7.85376132465495	7.10021689345713	7.70684510825269	7.02910732246974	7.82330610739942	7.1600784918719	6.96362991922838	7.09344738144616	6.97454595200288	6.76470931598567	7.13105428026113
185481	5.72583392065779	5.91891698823211	6.6645617549159	6.54709231724913	6.53592404442051	6.97783380593343	6.94926986876976	7.13296847790303	6.55683419937958	6.98869216466724	6.67209571251274	6.96327600474469	5.99406538203404	5.8965086093662	5.97124769918108	6.10641859921681	5.54607866017905	6.05652398275239
987971	5.43296934017125	5.4002495566763	6.54191085985143	6.52569133342053	6.47122599248179	5.43584837795755	5.57254550568963	5.39771063143441	6.51809689898301	5.44422343165669	6.54115253594931	5.56716464326789	5.30847714723343	5.35426034134525	5.23802967115399	5.30731939457794	5.35946715333508	5.34556101745474
159131	2.94184890536216	2.31676331598399	2.14881737732244	2.21080892938469	2.51833509166148	2.43345862249828	2.62945802483117	2.57893235407465	2.22731390657763	2.55537701151794	2.29168409307658	2.69249251472159	2.53347100287369	2.45758958805461	2.70080670187893	2.63303816295862	2.84789716312511	2.55443912225349
155108	6.25946021172649	6.92436287178049	5.55080567048023	5.28910345536144	5.22188295112876	8.93847512468792	11.15675672542	11.1266536293833	5.26576420641943	8.93184668649116	5.53922611686099	11.1536107916364	5.92563608997405	6.19311176535115	5.94998430703733	5.82096060498361	5.9342615254747	5.90770318259283
185483	3.05869074220499	3.0765505593069	4.73242076815421	4.41886191144862	4.4315041337883	4.4267461708503	4.2576274564821	4.14328457512052	4.43461033732302	4.43238441034553	4.74778308135485	4.2744742395045	3.45626798939157	3.73889509589461	3.5259937255258	3.41595886670602	3.60288342928252	3.37070225830676
72892	5.91465460235883	6.07266911492366	5.18006103377117	5.22827407149532	5.05531756348082	5.0165064646227	5.09613402900365	4.97360904972733	5.24263789675743	5.03091418147642	5.19221380487503	5.10948280658056	5.74542942294072	5.77713952032028	5.58741422765262	5.67936659251625	5.81723979266219	5.75716917300623
177150	8.39452261674591	8.50309001495775	6.79658066505967	7.04668119293209	7.02499334296119	7.5427038862067	7.50739407151548	7.5155028285566	6.96979685159513	7.47282494978109	6.75477273532196	7.4579287309234	7.69117083633703	7.61168095560024	7.53922463162186	7.58581274862744	7.56110101450473	7.66842165067919
159139	3.52596599437387	3.61702664658129	5.95442463709378	5.76649925521588	5.87884377620957	3.58412172177996	3.66427938634028	3.74281051551382	5.78852028404618	3.60515964987175	5.95676745970691	3.66771494168719	3.21034282885913	3.10781350821413	3.23393027108047	3.29588724534703	3.22579325837083	3.46388328001518
988265	3.95069594603988	3.84564226929714	6.02717142364356	6.11671272944114	6.07263703968084	5.47912777069879	5.91955193901814	5.89257247763642	6.17424221650047	5.55494029438402	6.08801199298516	5.99960518880818	3.49948558853872	3.64065568918499	3.65072608263167	3.78449050432945	3.89898294210372	3.55746258484988
159142	6.63211083849922	6.75616751332306	4.73513770877055	4.65740449716619	4.56150295081786	4.97372800590321	4.87019498352773	4.74017352877912	4.70051994031278	4.997878769727	4.75576849864751	4.89723019860976	6.49189189912229	6.5442534842252	6.65795655358657	6.49519044380185	6.71477041318534	6.49246822967091
72723	6.11795850140803	4.33601195369094	2.82587007007133	2.56348054770316	2.73493742479442	4.18678622423457	3.76182587407131	3.98300774772958	2.60749757372054	4.19293168417973	2.82445038267231	3.76436992427239	4.95429485334144	5.06667704788284	5.30878097103396	5.32515183985222	5.46928553443856	5.40830917753384
73193	7.49595215554792	7.63750326118556	7.37969946579714	7.41665855864967	7.27388827386486	8.03750791685333	8.53517330873241	8.38109171824635	7.39744027518349	8.0180599986704	7.36333701284549	8.52538252888633	7.30039283178255	7.31135045979665	7.04111762300711	7.0981652294701	7.27236231090157	6.96147805073902
159149	5.61809727351119	5.90110059674265	4.1426912745256	4.09733406487591	4.27538493187102	7.06347221634318	7.43597353624027	7.35586338785202	4.10835867416779	7.06520472447275	4.14333802323962	7.44406766313775	4.71154784665103	4.96407803075268	4.75657399540548	4.39597929956079	4.58139185054978	4.69606398045765
182927	6.34247326958944	6.22997423661384	7.26922368045453	7.26458864437874	7.26554511482241	7.12429953582946	7.12995284500356	7.27090141188891	7.29221235260841	7.16701812569086	7.29191292883578	7.15982045601084	6.35016378951063	6.46921150769613	6.2820870497165	6.30611117948235	6.43219282998143	6.37513582276426
185489	6.17029567573857	6.23758829420002	6.15643860498171	6.12065586832462	6.1936656328664	6.44560519810162	6.27162146226151	6.42637164661524	6.12353219699526	6.44445922393325	6.15294422861955	6.27260812225959	6.40101686203679	6.13327270495375	6.40072408292493	6.51713642605308	6.53183225349039	6.48242837383292
159156	7.56630550645546	7.77431846129251	7.2465519544479	7.32777928884465	7.36605107229969	8.97869454138402	9.47396701204292	9.45626293262985	7.32222046249592	8.9781036041186	7.24446228895783	9.4716985574429	6.19904327116728	6.3896062805079	6.47753000528287	6.25729089060826	6.09568431610345	6.33164729823235
159157	4.51151767585696	4.28196740557394	1.6924390826627	1.59216330240725	2.21981160110907	4.47215933801918	4.84005401870377	4.99500251000438	1.57937397280615	4.47916850457107	1.68085952904346	4.84995678020241	3.24981711192414	3.54804453900011	3.81967450849964	2.78746207086074	4.00801090854742	2.82250911798458
159159	1.94438217210768	2.61397762457803	-0.926470749981795	-0.187068018735967	-0.253505543783182	-0.292072076605646	-0.206372065836913	-0.168301575545386	-0.199857348337069	-0.406700505338309	-0.938050303601038	-0.216633085270239	2.33487288187691	2.13989848605372	2.57311401584006	2.35182852928631	2.62949928529369	2.55039795703163
9178	6.14188341790242	5.89734357628376	5.87041866183647	5.74749948490198	5.76886226924527	6.01873998608754	6.12433640562644	6.07523862065726	5.74866773597941	6.01798078411769	5.87481459984884	6.11823780985631	5.94680809527942	5.9188716067415	6.10423483952288	5.97095620942701	5.91338920334841	5.89022297926535
101656	5.70730907649879	5.07544264036785	3.58509367297563	3.75576345794166	3.31861007738237	2.24572531603683	2.50178949968191	1.79557899864796	3.84098770394031	2.35321907392154	3.71129142525742	2.60976759247791	5.89919209013727	5.91640387889435	6.01217304307322	5.86944314255679	6.0776044862582	5.96195351297213
159162	6.99337086554338	6.5214107397157	6.53958142709418	6.57968470578368	6.51917754134434	6.86709110208225	6.8684539497355	6.8964855969014	6.60156700904102	6.8979413990996	6.56027655723929	6.89747240377123	6.69036408522912	6.82841031044024	6.80810071505084	6.82759203425583	6.91927030183715	6.70461246512261
196899	5.5908682491046	5.52181749552147	6.1904919953273	6.20385616874293	6.11708912397339	6.2563104649414	6.24962410856079	6.03879321848747	6.21411357590389	6.2702544951137	6.19662047905221	6.25910034569616	6.77058290016905	6.92210410698513	6.86638765527374	6.78634845055003	6.96516817201333	6.77058461573539
101661	3.82160978998639	4.86329671932272	3.50457906728568	3.46456552163048	3.59917336878391	6.64714625128173	6.58562367825829	6.77987308701395	3.48853474203949	6.66890477700992	3.50568262867827	6.60532624969614	3.48301628821717	2.93328487720708	3.64014391997231	3.76250996079595	3.43197048351557	3.7317436540614
155110	3.81331841635499	3.94118660260567	-0.460807177632983	-1.30905854311458	-0.381829640758721	-1.8770345773268	-0.588242701180558	-0.336246212859457	-1.32184787271568	-1.88669344645792	-0.376171415992923	-0.598503720613883	4.1269387311223	4.28755850219438	4.08713077224296	4.10502977076792	4.31241082943284	4.06486995555363
159169	6.11908013026211	6.34416149171277	6.67237933337945	6.58540260295242	6.67999678207266	6.6761399663759	6.69351174066655	6.60220803639295	6.58892710792203	6.6869537410354	6.68539576099008	6.70886960398756	6.22947468903733	6.53904952865721	6.40489749401719	6.2396792974627	6.36483511001583	6.29105156602239
159170	5.83088097888502	5.30641237771282	5.85426428501356	5.99525922164825	5.98835086360103	5.89636494185399	6.07515367498981	6.15184186440091	5.93109577688728	5.82501880446268	5.79310707186434	6.02288218835715	5.05800620286355	5.11482606101211	5.24967846307077	4.97595764422583	5.05092168553913	5.28544002501717
159171	4.93740495672791	4.66544545098984	4.70773526975921	4.81901161538074	4.61502151468628	4.73379600916503	4.80511525178459	4.70382360190246	4.83742988452712	4.74419632471272	4.70992199464592	4.80521846543713	5.45077361171465	5.35060910234253	5.22746472941785	5.27874334116858	5.55998229142518	5.30835478534963
9186	5.29090368111697	5.28164719803941	6.01268864909906	6.12163997139204	6.11560448783425	6.59292849321689	6.3983750868987	6.64258780621744	6.11963170109888	6.60410466259191	6.0222275047545	6.40592957339155	6.13143682109257	5.81406486181745	6.12398936471863	6.05761156850171	6.14154941510043	6.32840594771655
185500	8.03385356119084	8.31750541294186	7.767513946022	7.75908745917719	7.59398500904063	8.51341725470827	8.54921424721011	8.3845575016367	7.75071825133379	8.51131886965664	7.76288476048171	8.54607727981183	9.0896584087768	9.05280537726918	8.97638349088511	8.83541999183557	9.1911670450814	8.93486537193968
177166	2.91626853589877	3.40995085382297	0.984992575416548	1.04642211148381	1.26872120159001	3.34874365884903	3.13223477019708	3.02953617161733	1.06642271700038	3.35923448933931	0.973413021797304	3.14826504858268	3.98444446402115	3.87220270285006	3.5450269176884	3.88409227923159	4.19572522343326	3.95298849874376
159174	8.36752389019222	8.34335627725329	8.62308474778451	8.69763879523393	8.75122294005764	9.30035217474675	9.23642680617922	9.39408763557523	8.69602492309486	9.30036555158118	8.62482808935014	9.23462595583373	8.04256570079654	7.93580007642562	8.03498795467686	7.96161374775651	7.83239722701463	8.17326096869894
72967	3.65220142061437	3.38154576809353	4.10117200508733	4.27767088378077	4.16775357254597	3.58067029659103	4.26066471032155	4.1934976274967	4.27543790645561	3.58476786104057	4.08959245146809	4.25947727451369	3.54779462342036	3.94664888472477	3.71600199199233	3.80222878156965	4.07333404887997	3.61470423287118
73084	7.79088428555648	8.00304535048478	7.67538845240118	7.67544368858911	7.87917192247298	7.87477371968987	7.91702753760259	8.13743448583939	7.6713402879838	7.87721777355374	7.67367713345764	7.91994081314547	8.11155285761605	8.03752218616774	7.89494938955763	7.83604798516808	7.74542391938364	8.03919020347894
9192	6.06306829701774	6.32719567138141	7.53198468955277	7.38340311760299	7.26286508146675	7.58982004398985	7.49229222606347	7.3964551313631	7.37797971259356	7.58466089569922	7.53013733042808	7.49265113777689	6.93368779698585	6.5090640557629	6.72500120689172	6.89710466258215	6.89301838625749	6.91999071505991
182928	5.77931333851771	5.56666343131307	6.32461710435512	6.35209079237206	6.46482693140618	7.10520849272545	6.93079781517119	7.04980253949673	6.33173486304382	7.08741919796331	6.31393923516578	6.91432650948211	5.77752098129942	5.46562926446294	5.76998317132068	5.6931647742318	5.63916238264441	5.75760741573162
159180	2.40794956531418	2.14151528827613	-5.31878817276055	-5.39652138436492	-5.80809439546082	-6.12496209077039	-5.63263682053901	-6.67609621574408	-5.40931071396602	-6.13462095990151	-5.3303677263798	-5.64289783997234	2.42729381331766	2.03460958716895	2.50476304747467	2.48470138671134	2.64799562891108	1.9399184302974
185505	6.03600778017286	6.22598567503852	6.07513850287986	6.20013428330975	6.13185205699787	5.97865356562416	5.99808534156483	6.11730388273974	6.1882763256202	5.97423015713864	6.06570183126007	6.00590910975343	5.84415934665729	5.74273066200875	5.78206611498925	5.80296316440093	5.55916812941661	5.8058669084393
72777	6.26352342875034	6.31347788422648	6.34254458003463	6.32500507964256	6.2277356773742	6.48675437017349	6.55749650132579	6.4068843980813	6.33846268656077	6.50494585878032	6.35831969684274	6.56929453193613	6.15345912466738	6.22487048579981	6.20580089789667	6.28873956633442	6.05005267936435	6.18002025363364
185507	7.83592074287876	7.45004133732572	6.84013703104641	6.81931492559754	6.95739891260482	8.23252118626552	8.30868594299892	8.28693530693567	6.93081755973457	8.2482056781534	6.86099998703914	8.32063047074938	7.24872153279981	7.32560229998584	7.32992328142494	7.34217723651131	7.06575857824502	7.36862380810073
159184	5.27388348669984	5.45068236102701	5.75468398121591	5.78525205444389	5.60394611909083	5.45765036049663	5.57376709343484	5.36385094442501	5.80804119130431	5.47409589411907	5.78011558343643	5.59012258650216	4.78861998378554	4.93998235513522	4.88312509890297	4.85747439606079	4.57818050800871	4.84619103701624
159186	3.63975090070135	3.70179950893634	-5.31878817276055	-5.39652138436492	-5.80809439546082	-6.12496209077039	-5.63263682053901	-6.67609621574408	-5.40931071396602	-6.13462095990151	-5.3303677263798	-5.64289783997234	4.35944160309864	4.46182658094108	4.23275687122653	4.154971200057	4.43641091497083	4.21155140873048
992105	0.989236407891941	1.76272130959712	-5.31878817276055	-5.39652138436492	-5.80809439546082	-6.12496209077039	-5.63263682053901	-6.67609621574408	-5.40931071396602	-6.13462095990151	-5.3303677263798	-5.64289783997234	2.34219622268277	2.1733537832392	1.82123671226993	2.40439153937699	2.31144419955354	2.4585020912292
159189	0.92911541545437	2.17500294358545	-5.31878817276055	-5.39652138436492	-5.80809439546082	-6.12496209077039	-5.63263682053901	-6.67609621574408	-5.40931071396602	-6.13462095990151	-5.3303677263798	-5.64289783997234	2.33487288187691	1.98836540239973	2.34886603792513	2.60636199386175	2.71969709426527	2.51765453645616
72673	4.91303886129972	4.30609755064319	5.15390266648223	5.06802436596902	4.87226512805289	6.03522448583027	5.95654614650034	5.86717732270572	5.059313328952	6.02430424390545	5.13417802395414	5.94815693406444	4.57989933855994	4.94483379321982	4.5647451523029	4.38555798081342	4.71750953502751	4.68504748372641
73147	6.38784923720218	6.1342624378984	6.01604375535744	5.88598792187592	5.8280770461751	5.99170676519673	6.1433848947138	6.02065402077809	5.85806121729926	6.00397083473601	6.01226257229861	6.14948577496285	6.12136283463352	6.32176116363719	6.12272300954328	6.16814135936564	6.37087928112887	6.04651639619855
155112	3.40611290683457	3.19826168886962	3.48534284842276	3.50736046137126	3.31861007738237	2.6131301688501	2.80615503203925	2.42981229282708	3.51253022310847	2.61021287759804	3.49299951366644	2.77073008905184	3.78123014436856	3.63165756204768	3.60429872102559	3.56885776585566	3.35525216726012	3.52488093101856
9199	2.07958290998819	2.79718078034049	-0.0333859538983065	-0.0389693797468331	-0.253505543783182	0.908460910767063	1.18754214187618	0.974955475434846	0.0169540407360789	0.898802041635942	-0.0449655075175504	1.17728112244285	2.89390691760754	2.76792970866676	3.26640387773316	2.81101679883964	3.21342722516672	2.62530878810201
72686	4.93994603187342	4.76958802908539	5.87658403464218	5.91919427365728	5.90658043184718	5.49020772307322	5.48824902224878	5.58511723562197	5.90640494405618	5.4860570822339	5.86869109727322	5.48316127609834	5.10934141949118	5.33406319894876	5.2461936907463	5.30386466342303	5.23856281457266	5.16572708103196
72830	6.99795085364664	6.93641433750023	8.17694196168479	8.23385951338703	8.18440143693166	8.04237764559146	8.00364792917008	8.06805436574417	8.22311656007356	8.03271877646034	8.16835684665516	7.99474591293723	6.97254860608793	7.17554819297603	6.58534716443695	6.66637709380807	6.54381689880228	6.70756415572283
61947	-6.21043593694442	-6.85566419266149	3.6613514048786	1.95220676986616	3.37429995794371	2.17424592761689	6.32555336315473	6.38780439438481	2.05829483611698	2.49108788316296	3.72762399637938	6.33402422787874	-6.28351262038169	-6.27372944297045	-6.03051232914613	-6.7223129334662	-6.2315876207017	-6.92736030941226
992451	4.60414652896185	4.53611641335168	3.95500742645371	4.09733406487591	4.08216988156029	4.61734734531361	4.62592921335092	4.5044345916004	4.18127633594901	4.60093506401003	4.02938183394253	4.61331084855505	4.33945432440882	4.14938646717665	4.00703462481605	4.04504392065949	4.13800972557697	4.13266004509559
177175	4.42709461458089	3.99842498720909	6.04698746256571	6.07667699931261	6.0267716429012	5.11761659868096	5.15444950401261	4.91589355187104	6.07500870967825	5.10676640409743	6.03650085978729	5.14907898092635	4.14589412113229	3.92961856000931	3.97931628822198	4.05986626036501	4.02697841318823	4.07334395959899
159208	4.8869378320458	4.70323478848521	5.93091788420915	5.93831054375308	5.91684572300154	5.39418269722703	5.60277911506352	5.56021701129872	5.93775694319985	5.40308278800614	5.94051156894899	5.64192626025229	5.22675705051648	5.33867835016822	5.15126110966268	5.36349144681189	5.67191768972218	5.22397340987939
159210	3.17542646369704	3.87140536536222	0.747301017697217	0.7933031745151	0.381730163419198	0.720527960173988	0.389730992489443	-0.486271656864065	1.22004590611359	0.710869091042867	0.77815673039837	0.506849279532345	4.66995634184716	4.59123047217215	4.63215604637141	4.53094364631496	4.92765302970997	4.45904111422852
122268	5.79553941955596	5.82271587244763	6.5372482270586	6.44779207683838	6.49540098132956	6.20959054298203	6.16866736551001	6.20979077595337	6.48437002442489	6.24611065278149	6.57087630608758	6.21158099419929	6.65918514250506	6.51763697172455	6.61717093874007	6.48393833859449	6.66228268408339	6.46401755290288
992686	3.66146930071476	4.576355654151	4.11792336937666	4.15998467030701	4.37305786140475	4.70871865788435	4.80094862061148	4.74122890193584	4.15102212024642	4.69747788613763	4.12701315269274	4.80521846543713	4.47053974714723	3.54485273451041	3.99877489782211	4.46442035566267	3.97908372308392	4.57397930864914
1019961	6.20978748240422	5.51093123340995	6.92349277754189	7.04875217127572	7.01348030547609	7.04824656199559	7.2475206360628	7.44032897603539	7.0605854347049	7.06673722412916	6.94837210017031	7.26605763731713	6.43051819454709	6.3936038986347	6.38602133105345	6.3663096971416	6.64473746536153	6.4242691238295
993223	1.24077517488791	2.07802646229075	1.28112466942657	1.82264713609724	1.60975811942508	2.29710267540242	1.86720906654419	2.63905334651222	1.84807712872663	2.30417089267675	1.26954511580733	1.85694804711087	1.24786884013462	0.0300513052066491	1.0463032679047	1.39142923258299	0.779639634721552	1.32530512303799
177179	4.45045133335814	4.45438048698602	5.00876447132068	5.05365886279984	5.02558635319392	4.98421561258489	5.00851177687222	4.88662321130524	4.7289610862062	4.64098932085803	4.68504732600689	4.64827285934952	5.4634215159906	5.61311026291397	5.50622056068928	5.63716211538334	5.5542734850579	5.51117166834932
185518	5.15861607005696	5.03801654572942	3.1282950534491	3.59500046171078	3.7712215421192	3.20371283655756	2.74674154653225	3.56350231350504	3.6701740698608	2.56928261354316	2.58252160985016	2.91552287329633	5.4405748414123	5.7017603139753	5.45179145317705	5.92985982004351	5.62755887472426	5.62073910756613
993340	0.389476905242704	0.736792844606592	-5.31878817276055	-5.39652138436492	-5.80809439546082	-6.12496209077039	-5.63263682053901	-6.67609621574408	-5.40931071396602	-6.13462095990151	-5.3303677263798	-5.64289783997234	2.2439643856787	2.16506240960781	2.51251949110911	2.38882273676851	2.73130838463556	2.09777925286625
159221	7.13066586214966	6.95118746953093	7.67997852860096	7.66468102268009	7.4316532880961	8.01658629281698	8.26813566590655	7.88202549956681	7.45854715000681	7.8328755087135	7.48681581304591	8.08619177849983	6.83915362824711	6.91377728478782	6.87769262397976	6.7351962022665	6.97588433470279	6.79747325452138
9212	5.36557593726236	6.34047683705675	6.08369099945441	6.22781716094807	6.16237104531918	4.88836058265506	5.12808312692661	5.03169427978474	6.22776694317764	4.88982616413914	6.08378895289434	5.12776605294442	5.70410669154263	5.77373533034797	5.52263694645242	5.6172587449185	5.87856939825237	5.82229965227955
185521	6.11458837324699	6.45167894322347	6.02273065048469	6.06137245294978	6.08937294626107	5.55407809562267	5.39457806462082	5.53791927566676	6.08404440752889	5.58176982959617	6.03650085978729	5.40490771403525	6.28420583746906	6.26567173605766	6.1403516212658	6.19599130023374	6.08893090393099	6.2165011724556
114239	5.83088097888502	6.63280361848355	5.48776144922541	5.57861007255642	5.37616109994453	5.59656437323709	5.51901400943441	5.46249557889344	5.56725340944931	5.5979704760635	5.49379548336436	5.51760390758335	6.31244412356147	6.17154411267018	6.34859523641502	6.4540160731514	6.33041624294985	6.29135427165524
182930	7.53492326199747	7.55498589998036	8.30589306902838	8.3490479055983	8.45993581639931	8.28846750693842	8.15516373474866	8.39146419044747	8.34066343487978	8.28474674889249	8.29887504016695	8.15182261733021	7.30227149410175	7.15633101872368	7.20804168795247	7.33237616662014	7.09638598191218	7.41033127284498
59862	9.13389465072382	9.14180199895333	8.22894986275035	8.22174939521534	8.37033704122007	6.38208921147753	6.45051005027773	6.61608160057567	8.2296907631823	6.39554149332564	8.22984567449172	6.45940597724031	8.32895276882225	8.21216274332918	8.50567416577594	8.37986783764415	8.35566249842053	8.5229810589196
9215	5.73683571551592	4.81631907943038	3.3142070243824	3.73018308847827	3.53841933770482	3.85945636803075	3.81237802532941	3.55632471143199	3.72768039811421	3.84694632200151	3.28801777587881	3.82674397726718	4.50520571230876	4.83414147130916	4.96030075000748	4.88917300977472	4.83651885515707	5.02937883564682
191482	6.2841696787268	5.04028970015068	4.71601078981671	4.7970039761363	4.91385921734057	3.87644610362242	4.00579909345146	4.13367191296633	4.84217169665419	3.91386591409083	4.77423102718457	4.04884567919894	4.91799872411845	4.95929098350404	5.32097908017389	5.31831926709606	5.21083757262991	5.43101617091598
159226	10.0434669329995	9.66999424826061	10.2783041503642	10.3754064806148	10.3301173978468	10.3091937176259	10.2413599244236	10.3574450840014	10.3948455218851	10.3139632160836	10.2998709540637	10.2452508214906	9.4797256864872	9.55893809900887	9.36973338795729	9.31821225097411	9.14063129158284	9.37468950786712
159228	5.3494191045692	7.0993499463221	4.35186807635788	4.43478585943713	4.47846336614714	4.42289641528803	4.4927766499443	4.66986338066003	4.45951184080898	4.47732598191847	4.38902109456228	4.52827895767943	6.7507705105802	7.17915525451616	6.49525314967578	6.41131095331678	6.78295597588024	6.52449471898549
159232	4.60254353430706	4.4891864912815	4.47725143606922	4.54745852997882	4.51044841424191	4.58498328946211	4.6188455900812	4.4704724599967	4.54051599679309	4.57876555503552	4.46891389514212	4.6250592444305	5.13592093032369	5.25521297209444	4.88162852714959	5.09106745345853	5.35196530976478	5.06096933981883
177189	6.36958703080945	6.4887704292625	6.48735863055997	6.57825168352442	6.56177554317406	6.72737234121604	7.12412796886513	7.11333554038546	6.57189977430568	6.72122083614843	6.48301266054493	7.11594996313598	6.60313659299028	6.64643729426842	6.59496822132495	6.5672737316146	6.4888704176916	6.49746207793954
159235	2.26123927744762	1.98668615075232	-1.07086065931697	-0.752665194590192	-4.22313189473966	-0.343602377245728	-0.140783724209336	0.218721547563861	-0.551329718838447	-0.301730945736767	-3.74540522565864	-0.0281879958571288	2.80129576742267	3.99422764143239	2.79921040593993	2.2692089126095	4.2632679637895	3.61276772916984
159236	3.3111645027793	4.15765848076396	-0.795226216703542	0.15806746731272	-0.598641029831869	-0.292072076605646	-1.109074864482	-0.894736502219423	0.0169540407360789	-0.251977910539667	-1.08244021293621	-1.11933588391532	4.70730045877192	4.57254446837945	2.19348934505197	3.70709380804778	4.35618989562651	4.30566011706224
6257	6.4218777256417	5.80410876922012	-5.31878817276055	-5.39652138436492	-5.80809439546082	-6.12496209077039	-3.31070872565165	-6.67609621574408	-5.40931071396602	-6.13462095990151	-5.3303677263798	-4.05793533925118	5.99057428525272	6.01772907581189	6.03456715985373	6.1237650527064	6.30587347393132	6.08648574331909
159237	3.32678246359417	3.66102075664812	2.73106037669001	2.85614404808533	2.9830684930942	-0.452536748798892	-0.140783724209336	-0.409309675049181	2.86215231393836	-0.462195617930013	2.74109463617683	-0.151044743642662	3.82370445520969	3.75831628396035	3.63304577507114	3.55497446666416	3.44260464744398	3.61082862264016
177190	6.11177390680447	6.35789573481497	5.0132483756011	4.72112171702418	4.75128269506586	1.9887800752788	1.83496872954399	1.69459119106314	4.7340725000238	2.01003728293037	5.01946636507745	1.85694804711087	6.46069053075114	6.45949777488111	6.47604320160519	6.28978778268537	6.25147235716997	6.22508299245194
122302	6.66050666970495	6.585853522967	5.80856136829856	5.71917256783209	5.75367086816689	6.59805884104164	6.3845195658441	6.38476856081942	5.71287018729373	6.60326011695627	5.81747316729254	6.37704031645246	6.97931630888001	6.86214013367807	6.89225788012853	6.9203029072189	6.82623492058078	6.74340657158698
159240	-0.655847085266786	1.13868924419737	-5.31878817276055	-5.39652138436492	-5.80809439546082	-6.12496209077039	-5.63263682053901	-6.67609621574408	-5.40931071396602	-6.13462095990151	-5.3303677263798	-5.64289783997234	1.88139430629399	2.07056646494536	2.09360898268306	2.35182852928631	2.20720423187656	1.8507168201231
994799	3.69795668382933	4.01701068760912	0.747301017697217	0.486121664996924	1.01208456695437	2.26305519457475	1.9746934932106	1.43764595030511	0.473332335395822	2.25339632544363	0.735721464077974	1.96443247377727	3.37291224289609	3.83610121130834	3.33362232586192	3.56885776585566	3.78382743168499	3.32175314330147
185529	7.33513190672018	7.36206636278841	6.24202229596739	6.43676405121956	6.25023563074483	7.25075616006908	7.05495756903711	7.05001548341459	6.38225919816086	7.19755548616119	6.17990194451838	6.99712109248345	6.85011126640129	6.74046542384405	6.77583589756612	6.68003299515219	6.44547129501025	6.78613360884072
72852	5.11767795788923	6.20553821438352	6.2991383840382	6.22598807031842	6.00528599146391	6.05774261974858	5.90117956889435	5.73462011786019	6.1901372675627	6.03936841426503	6.27279495315458	5.89577611311033	5.50234848537791	5.54844301850572	5.64323841029193	5.57087129729331	5.72006136520292	5.56674523864879
122310	6.4035836774913	7.00183089931209	6.43568182251507	6.52866213506929	6.5475319981771	6.46211218643062	6.35498249138531	6.4687213264907	6.52179611906332	6.46738190363594	6.43905691517296	6.35604511147075	6.41930939139534	6.12688319811155	6.35561960816886	6.57216422796168	6.35642423251339	6.61820753425235
159245	5.65491070787236	5.80944961767376	5.34743583004262	5.28207875473454	5.29584903443074	5.346205042954	5.24157611429186	5.15560688347022	5.26399836159568	5.34869099509784	5.34999179713391	5.23285151144772	5.17438121693301	4.98424761559352	4.79524150373698	5.359503344643	4.95266787470365	5.15844407086582
159246	3.6240351130398	3.50737543759503	0.658491750739362	0.580758539134999	0.933372590940328	2.77288336523512	2.84714344349009	3.02260845102626	0.780513844913998	2.890518602377	0.77815673039837	2.97548766228627	4.53267106105065	4.43793753059389	4.6088283795061	4.475518064546	4.98090876449225	4.57894727168804
226916	3.963241199359	4.14363119436192	-2.99686007787319	-3.07459328947755	-3.48616630057346	-3.80303399588303	-4.04767431981785	-3.50617121430177	-3.08738261907866	-3.81269286501415	-3.00843963149244	-4.05793533925118	4.83996217786245	4.83283349747443	4.90244056304858	5.02713753210372	5.19729593130849	4.94338969393385
159247	1.8610264256122	2.07211376942085	-5.31878817276055	-5.39652138436492	-5.80809439546082	-6.12496209077039	-5.63263682053901	-6.67609621574408	-5.40931071396602	-6.13462095990151	-5.3303677263798	-5.64289783997234	3.01798357460086	2.29232459520064	2.78005930559502	2.99707588747589	3.25021181096405	2.57447687549004
159249	6.28066555997211	2.2710402801817	5.41845917026718	5.31514558919943	5.78482976016682	8.13500179660492	8.42679214431478	8.90519264850587	5.32455200571252	8.14259378051032	5.43864359471722	8.43617020880987	1.59300432618331	1.27316501691718	1.63482358803904	1.87387682267821	2.17355384243464	1.73441778835973
159251	5.27085896768667	5.35409376391991	5.07888646018771	5.13778149808971	5.18130010438391	5.25170597108728	5.578643126943	5.55302300491451	5.15579136439429	5.28270415777841	5.08431750942742	5.61035873980882	6.08853620489108	5.95238165516194	6.4142437605489	6.24725346382431	6.27793998672145	6.30670864177082
42834	2.10697667682045	2.48195770933102	2.34654774442462	2.59783205249394	1.99280550445949	1.9991592210588	2.26822998744174	1.8356564380233	2.58504272289284	2.0201971491506	2.34911237312565	2.29374009903023	2.31267713576272	2.36651549325189	2.66645519708816	1.8051640725942	2.61703531972764	1.92126263101708
72953	5.90688248906558	5.59219391229254	6.71497894208583	6.72404051207799	6.62157386967228	6.45694459853838	6.43580559548681	6.48676712186404	6.7021510258917	6.43973604066438	6.70546234645522	6.4167846072753	5.95936374678471	6.02862388346075	6.0466371864436	6.00582016684002	6.01900688649061	5.88421507896354
191493	6.86821525638085	6.39181834209943	6.20428365417984	6.10978619673539	6.08178977484201	5.67391467736291	5.7461998926716	5.7019276351814	6.12353219699526	5.68675443247103	6.23044274234814	5.75744795656236	7.046984157257	6.92486906851459	7.05180306505207	7.16118951661391	7.13705524652073	7.20152011368584
72704	1.80637235074213	2.19145971945254	5.52591759165138	5.65400752116564	5.57182542218572	6.87204092450242	7.21187280560318	6.97820415919963	5.64393641194641	6.86202905927439	5.51433803803214	7.20239617930642	2.93807450088311	2.83740622726425	3.28463723311017	3.01070238821977	2.57254340048162	3.21857183640825
101785	1.25716961313857	1.77733100448147	2.75267418979607	2.95662544113317	2.57992288988432	4.300253812529	4.4587985657846	4.37850810221659	2.94383611153206	4.28849495024559	2.74109463617683	4.44589039874457	0.916159724454671	0.596635276612951	1.28237062613822	0.76150284379806	0.509879365699445	1.16539683150759
65354	4.59127242197204	4.78322418959077	5.91901930096258	6.14505927562625	5.94303118790645	5.32263776750956	5.53540844768508	5.40038538546294	6.12742217586939	5.32019238861102	5.91221096307155	5.53140370449529	4.54065058936246	4.7339986716618	4.69485392874951	4.85653145809201	4.70431406156588	4.80438298129558
73050	5.55733471183228	5.83760495023172	5.78253098166272	5.88366940785199	5.68225511027847	6.14504116260806	6.1168136450309	6.06894778929038	5.89046968889252	6.14585985041687	5.79439980944267	6.1198994225259	4.73816142247668	4.95087523856805	4.88312509890297	5.07332091104058	4.6775554266382	4.75782648718309
159259	4.68513934543626	4.5133878143399	4.12208099485031	4.00649063921008	4.11523308995837	3.68400208414887	3.75322558010245	3.77820307787582	4.0439599200446	3.73111231095025	4.16748411057132	3.78546233273195	4.30800972618904	4.52959447607104	4.33252730111038	4.6125189946518	4.12925946347796	3.96669953686176
101794	5.11318182634715	4.62361083758872	6.64879835453552	6.61155702650334	6.40774191450163	5.55231710054179	6.09059748035437	5.8029261312511	6.61479006628689	5.56104233688651	6.64368829624583	6.08629801915976	5.36978032500112	5.38492834915563	5.35911901011439	5.4047141095384	5.44921141387128	5.26153756382993
159261	2.34031084843882	3.20097352245171	-5.31878817276055	-5.39652138436492	-5.80809439546082	-6.12496209077039	-5.63263682053901	-6.67609621574408	-5.40931071396602	-6.13462095990151	-5.3303677263798	-5.64289783997234	2.81714971862351	2.85812751763834	3.01661158296789	2.94479860860883	2.96562907240835	2.94762103824151
159262	2.33259588331081	2.07211376942085	-5.31878817276055	-5.39652138436492	-5.80809439546082	-6.12496209077039	-5.63263682053901	-6.67609621574408	-5.40931071396602	-6.13462095990151	-5.3303677263798	-5.64289783997234	2.26723416500155	2.24590680987276	2.22215310330412	2.34646534451922	2.37943717660565	2.61760412337698
159263	9.45648150256564	10.1643282418417	3.42604566473899	3.53125657771742	3.6656113541586	3.69999664975813	3.87713818378793	4.40005131227842	3.54197400100095	3.72180456872402	3.4211763327093	3.90592406848641	3.72351464651228	3.91238479657119	3.98768784966709	3.29310211892049	3.80870210032402	3.58932463989735
65168	6.60954352397824	6.80399729102659	7.40380592619603	7.43379574544529	7.35885322961634	7.24449894001323	7.07795439796775	7.17360208610721	7.42693693272188	7.24191145294653	7.39861564360825	7.07456439037733	6.26121037737378	6.27436997400793	6.16270499355293	6.23097413441192	6.04831309510106	6.39696089874229
73768	5.77291399073203	5.48557662787726	5.77726806642039	5.68096197249459	5.67320050917028	5.58885398946411	5.71995841059529	5.62397029421324	5.66817264289349	5.57575501130296	5.76568851280115	5.71190250437826	6.09125519371113	6.26760921500037	6.20520276561576	6.14361361155571	6.4178931182669	5.96840429060414
73487	6.81902385088054	6.53759217908689	7.37448097013265	7.47326521658086	7.54794484552314	7.04417998611758	6.99649208348916	7.17906426032111	7.47505062519969	7.05504919270225	7.37979296540311	6.99937953853152	6.4492907740118	6.5715645763083	6.66884322644233	6.64769328203468	6.4370758024736	6.45782802915046
73781	3.54612038557966	3.58000606827506	4.22617626002868	4.27413486475352	4.35303748752349	3.46187769719144	3.57925147400699	3.56111374501094	4.25780082810901	3.45596609001353	4.21459670640944	3.58351435281645	3.68659327023049	3.82824622797878	3.78166497636832	3.82939532815449	4.02462106782569	3.69560663537825
159266	7.54497327897763	7.66145153129189	8.73097530961602	8.65613156831014	8.64601208034209	8.63133360578589	8.69456493091229	8.65946860293623	8.64537838612031	8.63258069062649	8.72466045239448	8.68864895957705	7.98114988610871	8.05052143613049	8.00523184597573	8.28080964149961	7.86619762972107	7.91346677825242
159268	6.43769690870823	6.54000381697535	6.50338428871562	6.27457734138355	6.54312092639479	6.09269274259363	6.00534648323884	6.06347345828191	6.28895986372601	6.11182275721578	6.51473023459318	6.01843491282285	6.99071991640824	6.82216202035047	6.97001590484069	6.98450681286761	7.0063691926045	7.02456181934904
22643	4.69870711039547	4.70705523438783	5.29684146420754	5.18750155589262	5.33847428027997	4.97241167821984	5.18194564536727	5.10649254375088	5.17659073572475	4.98237271764547	5.29076838689484	5.17168462593394	5.15683749881887	5.11267198067032	5.23216981321603	5.19169839507506	5.46755100457421	5.16043399537564
73687	4.53355692411575	5.0073605175754	5.36332859218952	5.29085429907255	5.21496685427452	5.04933945369724	5.08074969439802	4.83516227975819	5.29545752539658	5.05952027896163	5.38645173495015	5.09941159611166	5.64611566264287	5.81538995494471	5.65642584252426	5.6294545104937	5.62911141191029	5.43211473943728
9244	6.65857947860767	6.19877054609935	8.09497196199483	8.04862282218872	7.83564907936085	8.13102539901777	8.13978085826322	7.79233691452847	8.09041062569699	8.16035869513942	8.12637169830447	8.16636787012221	6.45098532131088	6.80492175035481	6.57009752330057	6.55657205533597	6.73148907159689	6.49352100362323
73711	5.20794378242053	4.83389706162404	7.36749348238388	7.44484639751742	7.46701161968529	7.10790848423258	7.16441670009079	7.3444497385463	7.4445835992816	7.11789664786078	7.37461659851318	7.17588403230307	5.89608551046814	5.98689611309777	6.00049957829157	5.83347446861758	6.07987689474674	5.96575158029905
159270	5.59732146664484	5.99939892570614	6.32911990152125	6.48267893358248	6.46482693140618	6.37612867950412	6.42230659603431	6.54322358611505	6.48361150966457	6.38132521920801	6.32829006574629	6.40933055337506	5.57485697947305	5.5823069568487	5.45983717659315	5.38980072463167	5.37064728063936	5.65266265834161
114742	4.3258112787437	4.49913615168911	4.64266152163764	4.6272329689345	4.68275648127948	4.24899056459981	4.28771603487607	4.14168690603045	4.63644894741666	4.24367389601038	4.68783245243343	4.30692887078677	4.17489399285484	4.28946682924628	4.14066446850564	4.08906176004375	4.10937514355	3.96669953686176
159271	4.8895692874783	5.16496856899622	4.76202935484777	4.92653337597673	5.05995645828434	5.11523296320954	5.09102412387097	5.19465378760203	4.95153637021365	5.14208505999092	4.79246026842787	5.1327124407872	5.01741187059461	5.23158591316578	4.89355785643921	4.82699043504738	5.20668443542313	4.7142399064221
73640	7.31789607191679	7.02458894288992	8.78014860170126	8.73878709744717	8.54346602747068	8.9673408335809	8.95519928357945	8.84086567488746	8.7333548007929	8.96452134716944	8.77447669683879	8.9518349720955	7.00952787986304	7.19603954558925	7.1748227521296	7.36208025445016	7.10867976828185	7.19538681457272
191503	6.31532954187749	6.13851243250024	6.87873570549723	6.86880063986995	6.87511955947361	6.46211218643062	6.38312666683087	6.59930084137213	6.86069253941243	6.45993691996222	6.87512009377077	6.35745433750796	5.96114852438251	6.21887486141623	6.13847311183257	5.99429220786917	6.20434303100189	6.05901507002307
159273	2.90590802429305	2.68930024012775	2.90521350143755	2.71722078168427	2.90958202760558	2.81461712354431	2.79781573112652	3.0121540933891	2.73534752886586	2.72646594609389	2.9032519503799	2.82062653329884	3.0361595005653	2.3074711389545	2.33143144458911	2.98677087908415	2.29588938535869	3.05705814938888
159274	5.16406020874709	5.28484607970673	4.98841263638025	4.97743127100528	5.0950342813515	4.9802916889305	4.99398483181936	5.15164343306287	4.96464194140417	4.96932246999005	4.97683308276101	4.9782382733023	5.30754215365509	5.30322722173564	5.29872341258767	5.21322047948455	5.27670236543865	5.23408653810575
9250	5.68703140477747	5.98294885153548	5.54617174238204	5.58290381096656	5.63640289164299	5.7656821928487	6.0534259293564	5.93423658616705	5.59139355504523	5.77639644789548	5.55761440667866	6.06402979964507	5.53546891905075	5.7343489678978	5.62278061623668	5.43092240522322	5.46233486737931	5.57721042991215
73642	6.05488608729045	6.19469465392611	5.74662796191599	5.76145706558052	5.67118063478939	5.76263933373832	5.93008260651031	5.9639227167117	5.7637417438081	5.765113582456	5.74978358323429	5.92932867282136	6.037005904251	6.31146785228957	6.04997212792144	6.02525069678892	6.20382220246162	6.06043661963028
255858	7.03050442626367	7.26772977100967	5.09378167404465	5.18373718313487	5.29977651881879	5.39810973617001	5.46736840388371	5.45929243583496	5.23002999468621	5.43190882272266	5.12598668872849	5.49857071542075	6.89965750066044	6.9066459601577	6.92749655451081	6.89802145984289	6.59912563625017	6.86715709440073
73519	7.41698395005362	6.76214760495645	7.11401468359131	7.19990134635261	7.28350627642646	7.54115093122264	7.46424301576477	7.68933770257145	7.20009891079578	7.53725177355176	7.11542310966828	7.45989805673148	6.2799220153285	6.37933953360948	6.42404401481581	6.58531481379094	6.29857483252545	6.38849683785057
122372	3.00630992125088	4.12518941371825	2.61784976624202	2.56348054770316	2.69573134253493	2.71108826428768	2.81444640567064	2.7140727404561	2.47943253493224	2.66304056595225	2.45753483301163	2.86885481379504	5.49907613911327	5.42019304511056	5.49353958957169	5.32855602982454	5.4984578821775	5.35543854927127
174786	6.6119357230189	6.95781640577586	6.93712557657723	6.90982516932358	6.96895539297801	7.28111001473212	7.78085889063776	7.81142982694863	6.91177180404402	7.23484007088211	6.87450904122419	7.78428403461591	7.1598194801942	7.25068983857435	7.85585109828793	6.90191136159601	7.18402212333381	7.37392152311613
256300	3.84077300397034	4.66446335766336	5.19789677654906	5.1122637776996	4.96256949745594	4.6390801265362	4.63532026386383	4.44867132007839	5.14815298763181	4.67514716880891	5.24611662041705	4.65745472035588	4.61508876702224	4.55520038468103	4.6106362682651	4.39597929956079	4.72188134152715	4.6533693421867
159280	5.48696607055829	5.284206870551	4.83982151545392	4.81171297397487	4.47615135436885	5.35330194081133	5.3295362105707	4.42784721414747	4.86331907101035	5.41756779965564	4.85326765509342	5.42520863588644	5.6025649644914	5.43406105255837	5.33197947689993	5.5628002550353	5.87530242439052	5.17625534698228
9255	7.11275959473371	6.83291396445421	8.00581431732916	7.96638130933975	8.12310479665059	7.2526551572004	7.45466026038014	7.7049735101001	7.95550790968941	7.23019766375392	7.99676383630305	7.42906723298169	6.97725993197184	6.90913042107244	7.0504717049014	6.99782442288802	6.75229667146295	7.26130579938472
177218	7.80314844986784	8.27534869877815	7.49999369951485	7.61278239395991	7.70698940667189	7.73622176727913	7.88761352801896	8.06573940292664	7.60488415284848	7.73024225662241	7.49160550910133	7.88323456565607	7.2649480875642	7.60019523150296	7.28562775497598	7.27071388716963	7.12884798986937	7.44325899273609
41495	5.24745790037028	5.6208288846801	4.35186807635788	4.09332657607438	4.15913186337517	4.97241167821984	4.94950516111977	4.94366524755434	4.0885411229851	4.97063281979938	4.32605713689798	4.94675330654245	6.01082093929014	5.9287005230449	5.80435370921589	6.03944604540256	6.39663005952173	6.08962203812139
73490	6.65510403384127	6.74087501123585	8.07848535874195	8.03406184028117	7.85601951068223	7.15363255892014	7.17048525239639	6.9716994597187	8.02935120705536	7.15438926124359	8.07570437912271	7.17348586850239	7.17271343536525	7.37698575956768	7.25705577368527	7.23451694427685	7.35090722754582	7.32167905065112
185555	2.03273804652853	2.90422399056035	1.09060276337715	1.17333422396603	0.458692145234082	3.74386046400461	4.55347741900263	4.55452471738578	1.19060212822111	3.73111231095025	1.11257576946893	4.55062752052888	3.68659327023049	3.43879755746937	3.0910211881939	3.25925434843682	3.60919030289335	3.16935484507627
191514	6.14629112052021	6.50833362969688	7.22448536568925	7.10407156152892	7.19559918727703	6.91584131907717	6.99101608751391	6.8660892717581	7.10614274142256	6.92184741486982	7.22877032926259	6.99531178666125	6.43865451940016	6.29873394611322	6.25517886218396	6.41707853695306	6.34513290437854	6.39583522226588
9260	4.61690676728969	4.68494821558804	3.15288704163149	2.79823547005733	3.11374654161367	3.13478117292039	3.18434680271637	2.87657288177019	2.78544614045623	3.12982164032509	3.17345801161595	3.19945250344147	5.07458908705915	4.69133331377417	5.2427004807082	5.12748308877941	5.32635466608575	5.2584443056962
101854	4.53691789253364	4.71656232013221	4.58659883225758	4.70807736919945	4.79460446955715	4.40153714836618	4.43210594421125	4.52050591077909	4.67682551106129	4.374164202163	4.54461362127398	4.42722310450449	4.42470910965666	4.63240955322493	4.48222813365737	4.47428919305697	4.54237574773186	4.52950742896808
155129	2.00388318385634	2.39936437715724	-0.795226216703542	-0.752665194590192	-0.950113400333247	-1.48110590099566	-0.588242701180558	-0.567571758965913	-0.280027697021053	-0.580032108223871	-0.285973607021345	-0.0883089882946995	2.74715451586525	2.1228753382114	2.27782670099328	2.62862624808023	2.56607390515206	2.74683195873342
254639	6.00175643496405	6.13851243250024	5.44691231489055	5.74111021387051	5.06918973806238	5.19188509283208	5.15608151215145	4.92055945193058	5.53832622398581	5.10676640409743	5.4353327612713	5.03746168354138	5.69412507002418	5.5690137377612	5.54076628936846	5.62503160596535	5.77649079016656	5.45066354151322
159290	7.17232316711207	7.47434231309413	7.12958628690224	6.98853210398123	7.0418970477185	7.71512735987393	7.69533678207487	7.72578326335239	7.04986472158601	7.73468369848396	7.14105347004506	7.71973094162957	7.35526265810814	7.33371646671215	7.50366894543209	7.46434298898932	7.29918446492028	7.37549277529618
122402	5.73829630287519	5.84672496731485	6.35142546397801	6.29216603885762	6.21600638479209	5.99235633523962	5.97977097259966	5.80140910162563	6.2984797815628	5.99369564300204	6.32739730888556	5.98235438177454	6.68389378393008	6.38425883330749	6.48543384996339	6.66476198584103	6.75478775873363	6.51286001850209
159291	5.3194825911759	5.30010274578416	6.71360199610597	6.78183223914798	6.71129614588714	5.79725062701506	5.69098094275257	5.63480053305363	6.76842025306725	5.7868481006299	6.70614934410672	5.67959369762513	5.54898186395442	5.50229227228236	5.61289294796954	5.57546312942795	5.7244254573864	5.57671380510832
254635	5.69983201886642	5.85406584388214	6.65167726801944	6.5522108554547	6.32151061569169	5.91224165038159	6.05779773585604	5.93192753471241	6.55032905039817	5.9210004148802	6.65440673366704	6.06575499571419	5.9329301187788	5.91948787972861	5.69015945767942	5.97921013310824	5.90187572582174	5.85543318932109
191521	8.7083807249709	8.5120576856043	8.27261729488267	8.3001201950274	8.1518170032044	8.19858530916658	8.34150885223677	8.28077902620118	8.2899363805435	8.19482503104316	8.2636068928975	8.334113700113	7.34459111638783	7.81049763152708	7.45493965640967	7.70113130217352	7.20056275721614	7.54653565644329
159292	6.82212642205668	6.59232301829655	7.22061300626756	7.2592329257793	6.81189626714556	6.99056931339638	7.08396832079635	6.73660593378403	7.25890948492288	7.00188960089213	7.22877032926259	7.12921050207978	5.52263418293883	6.00906941571308	5.74303901728237	5.76778582141804	6.07817292402792	5.31313291446454
257942	5.99993100868818	5.87713920173201	6.56194326238111	6.36793557925497	6.3324158769074	6.29841648574811	6.41346402448979	6.12338778987593	6.36094021342885	6.29295378766358	6.55342107688016	6.40592957339155	6.28468103346838	6.19819974467124	6.44496779744934	6.32770573508613	6.50924720544356	6.35268545188812
9270	6.28916084454533	6.24022727065943	5.79560488210675	5.72177084866207	5.76791747874596	6.17224079172651	6.20774773017266	6.27099275928128	5.73980127674087	6.18533335078544	5.81620094936099	6.22553891588583	6.52041666759275	6.45184983744915	6.3960145193056	6.43234697666685	6.48972522147361	6.50583389240271
159294	4.70618998526681	4.32735080822127	4.89431604688135	4.84546176532941	4.87402236948926	4.3313923243379	4.66542574718	4.52663982750609	4.85395848640664	4.33806987934127	4.89965270932584	4.69360871983792	3.8158351900215	4.07610464848679	4.03153380857436	4.2499489152671	4.27917654721619	4.07756236915678
155130	7.06641544997326	6.43565042356816	8.32878267879015	8.38576021178318	8.46737541297488	8.1768913042043	8.31545659425285	8.47369059002815	8.3811396069057	8.1725086806015	8.32639229662556	8.30829579288716	6.56374051793915	6.55023481551629	6.90114856970615	6.99203992358771	6.85835934279624	6.93982188698148
159296	5.67640376894	5.69195336224131	6.49057803505552	6.52569133342053	6.34956833174763	6.20903179199097	6.40662497380204	6.19677101104249	6.53869141701165	6.24123301651696	6.5225518587442	6.43090900720616	5.80957477006252	5.90275540432144	5.9719511097464	5.98353541004275	5.99873309495941	5.91282751462822
258233	4.62955513359546	4.66544545098984	-1.85935655412326	-2.2265963829226	-5.80809439546082	-0.102594277741933	-0.140783724209336	0.0653707706570646	-2.23938571252371	-0.0685317694437356	-1.8709361077425	-0.0281879958571288	5.08444808925988	4.94604410792242	5.02815592119444	4.93277051173178	4.48865663758586	5.0559896182642
46067	2.16894243012684	2.45948536959481	-2.51143325070295	-5.39652138436492	-3.48616630057346	-1.08056797141193	-1.93219710239792	-1.39069399688183	-5.40931071396602	-1.09022684054305	-2.52301280432219	-1.94245812183124	3.05856204761745	2.15672310869508	2.44116288524591	2.91249811670552	1.88215454534749	3.02538093777423
185569	7.91311969134377	8.40345378730706	7.37099145661672	7.38217179885892	7.49896407289344	8.27585065133704	8.22660675742397	8.44790389685448	7.36155961739151	8.27443843652638	7.34933227938945	8.23313940748903	7.81821689187946	7.65894669089476	7.65959480090393	7.67542853888262	7.66767488191699	7.91317176870039
185570	7.64803079773889	7.52905211498785	7.07701369862919	7.14771862207674	7.05628523072542	6.94834268748329	6.9388788299388	6.95996190891885	7.14982734167636	6.94669602938426	7.07503969583941	6.93571072076542	7.40593943396124	7.60690634493805	7.26797988915656	7.28795290396796	7.32336090066016	7.24904661964673
9274	6.87054809710311	7.17042692986437	7.14038726279148	7.20733673747789	7.3778650401705	7.34582386499391	7.26992672143254	7.41509120672302	7.20240574697786	7.34780888254154	7.14612535096179	7.29023952828438	6.88907115092746	6.75434927973443	6.962249021797	6.80943402847695	6.77561489004804	7.0043929130596
185572	8.96218689738621	8.95272186362015	8.97418045685667	8.91089290962708	8.95921072598746	8.61761050998498	8.60793093618418	8.68045891834063	8.90902025142891	8.62729380915593	8.97448266204171	8.60880646114703	8.24378110485004	8.30021354241226	8.27519320084107	8.28694709965204	8.10666128254982	8.22733915207689
9276	6.6206733384126	7.39929058767607	7.37883102631816	7.24620725940408	7.37569603948569	7.08677414105707	7.03380911827582	6.92393281820736	7.25979579737028	7.091941756654	7.38666602311109	7.04775495937615	8.04565303147229	8.08951556774635	8.15428554738681	8.18650185027995	8.25945122525224	8.01327446270876
159302	5.63857813675039	5.81432808695491	6.1153187558494	6.06546956622065	6.259676061987	4.72287826486033	4.68816372834263	4.99145889129705	6.07400124103333	4.72724138015764	6.12855148058779	4.69360871983792	6.7518019894427	6.78070529579039	6.79583753557396	6.70957637042978	6.96547545530328	6.70711044236399
159303	4.70320149110468	4.576355654151	5.18006103377117	5.07413748969563	5.11449000725284	5.41177079906503	5.37509129409324	5.36179386939842	5.10540334017247	5.43000490289386	5.18828542929359	5.39807675884497	5.37960068807411	5.31919471265718	5.38258665576913	5.20435369588109	5.66285123386056	5.23911664140454
19851	5.60374594724586	5.92631017472785	6.78679300851688	6.77183734285897	6.68100091995268	6.71915517881761	6.71415390121169	6.6445633279045	6.76280421856712	6.72433135084943	6.78500111144043	6.72969519316841	6.2000512677434	6.13327270495375	6.12398936471863	6.17420868875878	6.2704982832842	6.12775262658325
1022244	6.10838928345528	6.20688794671529	7.08342449995409	7.10655896738801	7.10685126057951	7.02906485015611	7.04354065629359	7.04339956260924	7.09277519001988	7.02256805361334	7.07237789611589	7.03768145580791	6.37313569136566	6.19464004413907	6.05926915920787	6.11748135673636	6.10128811045097	6.23990101321796
73414	4.63112841078615	4.27297462019111	5.73310048314482	5.71396192545131	5.63121706635803	5.94415197100355	5.82423091784133	5.72771471604195	5.71287018729373	5.93985504083299	5.74978358323429	5.8292852762172	4.83607700035943	4.99247146952851	5.03759414671264	5.20361233150666	5.1121532977705	4.92711852475937
258687	7.35597492427335	7.20258126511946	7.94550780466589	8.00235588426342	7.88550145701089	7.84055166320849	7.91967203850132	7.74155854778233	7.99250211717161	7.83611408471162	7.91563055409291	7.90989131704693	7.59731445565237	7.65488145722195	7.49757544490141	7.43968493658129	7.41710700021637	7.4039065590102
185578	3.12271941336619	3.14010295821631	3.27740158338386	3.40114014148884	3.49340179952173	2.92760596003377	2.77250464259733	2.84550422397964	3.44555766929422	2.99723600070728	3.75444066142456	2.81242938033222	3.63684023503339	3.69925034309584	3.66471596234962	3.83323483818087	3.56769400082022	3.95451839818818
196974	6.15123374254835	4.71371676686081	5.43860183660608	5.26258257910875	4.9526255520048	5.08996409717205	5.29883941334778	5.1380856684462	5.24443006474055	5.0582882592105	5.41698610309826	5.28117234561301	4.7724476140706	4.74238239525006	5.03355675123938	5.2168989492002	4.70725683676447	5.19320158703064
159312	4.75173709416528	4.75212844925772	4.77792698172798	4.61610315450014	4.45517480491184	4.68641260273955	4.75214692955434	4.64075096785839	4.62548824861125	4.70379511589583	4.80790407379242	4.78231806332705	5.38847065171017	5.35790236294718	5.58649589850583	5.41755812974629	5.70982685024121	5.28665518199858
159313	5.55153075843767	6.08078971737969	5.92379051669079	5.91238641969902	5.89883324415658	5.36939351276246	5.45813723410174	5.48912485247686	5.90640494405618	5.36472667297509	5.91340130558205	5.45183966507576	7.17962854999001	7.05984523448768	7.05811030146167	7.02556534075968	7.28620477506665	7.05054564796204
191540	7.78718461374529	8.35405569356746	6.70877230948822	6.48955620050818	7.05667211596262	6.40275925351413	6.50467457016189	6.74846376799825	6.48588585859732	6.42212456610318	6.70339938846659	6.51286909847332	9.31880928551504	9.3199242824445	9.48866318030955	9.17068041786673	9.49731605778795	9.29141102189124
159314	7.03496821398591	7.05376016403699	6.93180633443176	7.05906270321369	7.10759828715458	7.23602212520358	7.18294661331201	7.29140025287092	7.0554902676894	7.23374908299317	6.92495596362834	7.18424635101194	6.66868259953244	6.55262042174964	6.62166042436358	6.53227284284323	6.38289218354363	6.69777773441988
155131	4.62798013885291	4.35804760544418	4.88455983021921	4.80927186503224	5.04131070548694	4.86443240907434	4.94006340594828	5.03169427978474	4.82311021321006	4.8773051064053	4.8948397105637	4.95608513106375	4.10558090152278	3.62562747995266	3.80079491465592	4.11136781518855	3.41046407222627	4.11635055393489
159315	5.43387102460116	5.66077454194646	4.13036047261488	4.22369844114257	4.14755551206756	4.37786971329636	4.33170404725341	4.09456767717268	4.31007810697606	4.42284274169632	4.19515308271527	4.40012944362221	5.09424017464053	4.90555766167555	4.99393479489451	4.86217986350968	5.12980791246419	4.75695000171209
185584	4.86838201301756	4.95209321092778	5.32055253589168	5.3220114917043	5.32569001371909	5.28919458850375	5.2136370908109	5.20080437529622	5.30407580097101	5.27636030714229	5.30353568296872	5.19709323056755	5.04460127445196	5.2025104633534	5.28972411609552	5.41563880124916	5.32826742081192	5.16440562910454
177245	3.83532372443826	3.75628274915849	2.1650276045037	1.91636157091944	1.57560989701323	2.73612481522501	3.09187703258094	2.52602760808638	1.93941744026506	2.73882315261387	2.18533211190424	3.10864621911676	4.08390213086513	4.17438686243901	4.5364930411009	4.20620544179169	4.21859262646305	4.21027128882317
159322	5.9907690703551	6.01373686711661	6.30646404898632	6.22964393553958	6.17810319174545	6.13742643298063	5.83853031318538	5.85113641070348	6.22323016258087	6.13362861209298	6.30035443572404	5.83738748096403	6.05717203398174	5.99744174816932	6.011488977133	6.0464916829896	5.91847695837977	5.96840429060414
122494	4.93994603187342	5.10469981621635	5.17406644741419	5.06188522887162	5.14973316537293	4.7961349973364	4.4401657140052	4.59595030864586	5.05727562375323	4.79685527398528	5.19221380487503	4.44853754635127	4.48218786726941	4.68844358813925	4.80632703060258	4.6180935573871	4.72478853654797	4.90196602642941
159323	8.14484632696811	7.33269283894704	9.64848312455327	9.70245649896128	9.76285824050322	9.31736590010596	9.52727392498437	9.58876784204622	9.73068022253794	9.35469391754101	9.67565147503666	9.56339159408073	7.96833958877972	8.2558841207585	8.03009917269263	8.14414498205442	8.24230834515385	8.00720594907987
259043	5.04636244913497	4.81366381173442	4.10537811605754	4.01074637987981	3.92492092622514	4.47773677424758	4.37439044635496	4.56171125797905	3.30836570910038	3.69033778062701	3.48661589687558	3.66771494168719	5.23759702326964	5.23752905253181	5.23685960211914	5.23297371205827	5.49164668019168	5.06593193207629
9292	6.49627590803629	6.45310143894204	6.33181484945476	6.3579486109107	6.09541091496306	5.94616503417792	5.92721822097461	5.76658815212175	6.38469893105495	5.96308200362315	6.3626835690172	5.95189327811693	6.6488867020521	6.94831071489437	6.69719544832655	6.50935826909659	6.84706357262357	6.54444189719331
185590	6.13302740672348	4.94887021033374	5.65634328416079	5.69292909675099	5.65696177237036	5.93133692377995	5.88059729326704	5.82250371302618	5.68146334067473	5.92978500198953	5.64476373054154	5.87526351578462	4.61508876702224	5.0465070022712	4.5942831267141	4.61475140521854	4.61311814371024	4.58488633341692
159329	5.36935139258257	5.56455922668716	6.36201086181243	6.12556968452215	6.21462017758394	6.91447107555411	6.77064155493204	6.66722832049206	6.11865492716794	6.91539770865082	6.3661651876985	6.78048073654616	5.9474084677562	5.78730415871066	6.09199215516777	6.00454382198453	6.18494603949788	6.02447077747599
182937	5.1607961914252	4.86757010823189	6.0093257220731	5.86498592483714	5.7913535860679	6.27244515360499	6.1581189295793	5.83045931500724	5.8662318421207	6.27768424505376	6.0089255738003	6.16002235861293	4.92654986285854	4.88172128834168	4.75166686468508	4.89836510866921	4.88410633149531	4.80861873020114
9296	6.25946021172649	3.97485101431535	4.21843022777804	4.22736010564854	4.62549104568968	-1.08056797141193	-0.988780630764286	0.118319650606024	4.25424739025125	-1.09022684054305	4.22613832829213	-0.888010337808869	2.66777209458528	2.88361749239239	3.25720005040332	3.19803992194888	3.22579325837083	3.04848765859452
159334	8.93736521689454	6.31316459539986	-5.31878817276055	-5.39652138436492	-5.80809439546082	-6.12496209077039	-5.63263682053901	-6.67609621574408	-5.40931071396602	-6.13462095990151	-5.3303677263798	-5.64289783997234	5.02425741150901	4.84196450922656	5.67036082599413	5.51220515227379	5.37157505883268	5.57869927941569
185592	5.62443010141759	4.29471777615636	5.83792697146415	5.94943821203919	5.82626290567716	5.14708443361955	5.02110395816756	4.88948192104025	5.95974129303537	5.1513591460267	5.84393381808783	5.03217708041311	4.89078892408594	4.95569024525996	4.90244056304858	4.86593321857862	4.86578614828852	4.8747521091738
73489	4.09448573263725	3.89671645389141	4.63395307442593	4.67091297639161	4.59385172851572	3.91806519282416	4.14050238618068	4.12561214317238	4.67947752475089	3.94352984783314	4.66822270336553	4.16284603217928	4.23120143375679	4.22511976356127	4.08972554819583	4.30074831626914	4.56526317456546	4.23817483196566
54009	2.8366879751696	3.2619789087276	1.05625125858637	0.943328618519708	1.33145695693797	1.73922405388389	1.75106747193504	2.12156531010968	0.930539288918606	1.74189598666349	1.04467170496713	1.74080645250172	2.65017803457054	2.31498519261181	2.55068825277882	2.50890824724499	2.10380273399222	2.51765453645616
260194	5.96916219390541	5.37765589006933	7.65437104182918	7.55421675168251	7.53078123667074	6.84316467058588	7.14974717065799	6.98401112904339	7.55881604739025	6.85814039104162	7.6652227859865	7.16103144800211	5.70836347862172	6.03204732593936	5.34940748850041	5.60271137672522	5.87856939825237	5.39766400077915
9302	7.06175642470021	7.81836251805367	7.20109374973687	6.94471943617383	6.94030813293737	6.91481375846329	6.92554469932102	6.95996190891885	6.98809653040936	6.95830131523027	7.24351610427667	6.978009255913	9.23510980270804	9.17802901626224	9.26277969010316	9.18830637643929	9.25332965474398	9.07749655127585
185596	7.19297559603661	8.07123403494627	6.83950593084348	6.84038972707969	6.888221163432	4.55363804832907	4.5335262621071	4.58893272671408	6.84778243052504	4.55973692731994	6.84736324065347	4.55554720148003	8.63437221844883	8.38364483738195	8.47523720938278	8.51456081746149	8.4286868864799	8.58405262873099
155132	7.47792366312785	7.53215120891707	7.71755717898019	7.83454975786234	7.71387403177693	7.75203439545031	7.76329890018431	7.84985273814634	7.83073523195312	7.75212350287075	7.71726744734523	7.76689084327285	7.57883415440243	7.63906635450103	7.59576708740447	7.70715919339715	7.79104027015233	7.97882567321967
73290	9.46002668596633	8.86043181104817	8.70799459958541	8.76011476651014	8.53321593077692	7.74703937467212	7.67385214418962	7.42907570195202	8.79441963206872	7.77405311657937	8.74536210134711	7.70098184587754	8.10779810705171	8.11260461380795	8.38357826694357	8.09891295941146	8.12273064305218	8.35692159411037
101988	3.65838661783058	3.55690565414372	3.95500742645371	4.0731204328746	4.15913186337517	3.89323808804284	4.06953586482654	3.87368845220378	4.01064946388187	3.82102894762687	3.89121939488501	4.02421370210269	3.83153102978002	4.08711764120921	3.8259131994794	4.00134801094379	4.20824326327969	3.63392763575257
73392	8.19463902875968	7.29018836716861	8.82483419498711	8.82755567953565	8.96972596737678	8.77037650962455	8.86402974378898	8.94139994704956	8.86382923066236	8.80986234520878	8.85999712436573	8.89922717618787	7.07142543169973	7.13897270655766	7.08046027863676	7.20185006276223	6.9862186528599	7.11147296588893
260782	2.10697667682045	2.49084954050415	3.1850375652352	2.66417454732264	2.96998273407454	2.66620079778463	2.51202142229287	2.58834638448252	2.65138521772153	2.65654192865351	3.17345801161595	2.50176040285955	2.36394580607323	2.47781461611864	2.46534269774104	2.57460327341309	2.74282696910383	2.11429884222495
260638	3.23871270843101	3.36713071020662	3.51726218229751	3.6451377672723	3.60341659255125	3.52788288223159	3.52471011482383	3.27081005871232	3.64325733683813	3.53249058217352	3.52450065688044	3.45776449903286	3.57602216600096	3.40046282517523	3.95959163471137	3.78647222859832	4.01989478991851	3.78086142062609
159340	6.93692800646486	6.59232301829655	6.11427559236151	6.09483068919852	5.98103165096441	5.98519492818368	5.9751558213802	5.87489099877744	6.14479843860798	6.0268258876165	6.1709718916816	6.04491522259259	6.43523428951937	6.58871419924184	6.56171109221327	6.63812267710487	6.6535367464024	6.59950566998156
73566	7.39261080293941	8.06910192725625	6.82236102567696	6.82234452570476	6.98693058850057	7.30405227640432	7.32174126960504	7.56491865721437	6.82819803420664	7.30559936801284	6.82539921206585	7.32378784743128	6.96010767246555	6.97048571434904	7.00892083717836	6.89113123720581	6.65620417063989	7.02547192223116
122537	6.43229270682458	6.4179857312822	6.21405473820073	6.24958725714119	6.37709077135951	6.34187911755121	6.25572592063163	6.38679315950166	6.25113093624315	6.34944666253069	6.22470066495354	6.25834619249504	6.52323836876781	6.38425883330749	6.49525314967578	6.52990897947216	6.209541001103	6.59411744694553
159343	5.81712454530435	5.67449826056566	6.02606251118244	6.08275364588529	5.96298234480198	5.71935137043291	5.81392958852706	5.84231106092728	6.0870437745986	5.73458729064932	6.02993070023825	5.82317862142392	6.05717203398174	6.28061957909299	6.21355413504869	6.21193079607241	6.22142573376461	6.10967179471127
185604	5.46243133948937	5.23676262311877	6.81595899590846	6.81870824138301	6.7586732005721	6.54547286913205	6.58743915044529	6.49304586114388	6.81680038416637	6.54067453919255	6.81269655425161	6.58080223601397	5.77346371579653	5.91516843027174	6.1131897477118	5.87922574247365	5.97634182480996	6.05260070581057
155133	7.43735973851836	7.87994471499635	7.66295747287402	7.62844509950886	7.52771463736157	7.58552150809954	7.63663599130649	7.47737664922651	7.62669113895385	7.58380488734309	7.66097696060672	7.64004577314275	7.29072610225497	7.32513725201956	7.43645629759382	7.21607211086967	7.38645368615007	7.33964578058292
159346	3.4743126834772	3.52911955743186	4.08847959148418	3.94110051762759	4.05144039092183	3.93167562434281	3.82063381347161	3.94687072904643	3.94162846758041	3.92742517781898	4.0937985624383	3.83080790964708	3.87003941132642	4.0583071053912	3.84139290851305	3.79240112067229	4.18309761510551	3.87757736263965
73676	3.67067802373067	4.0758120412253	4.11792336937666	3.98934101627654	3.80845444831817	3.90983687180688	3.98391202323998	4.04927004215156	3.96355434614657	3.90017800267576	4.11050144123107	3.97365100380665	3.98678270609035	3.57019160831858	3.71600199199233	3.72373647325035	3.31723428775705	3.70654309993626
122548	4.95886275884842	4.97683029167462	5.49258652074939	5.3339487528193	5.35114625495085	5.38134549032992	5.4817562343283	5.39032938489147	5.33299872211798	5.37564871099667	5.48100696713014	5.5841163536768	4.95070605785678	4.74794459988792	4.86354751712789	5.00518213555923	4.89576192035742	5.00890954818995
261164	2.97195841646011	0.110120092000599	-5.31878817276055	-5.39652138436492	-5.80809439546082	2.67269943508337	2.15526573885242	-2.03224002596936	-5.40931071396602	2.78125841893427	-5.3303677263798	1.96443247377727	0.61130514292625	-0.545808988407254	1.67684680293475	0.396628139257311	0.211355875147026	0.961382939485998
261295	6.00782456185288	5.7257717967929	7.04452529161292	7.07743798132984	7.20888795207283	6.97257628487651	7.11953472462343	7.34306010984008	7.01301691000854	6.92150867454404	7.00864714187028	7.0433838151721	6.2070875926379	5.99217856626065	6.24938838665663	6.20639048572716	5.91657115223619	6.32012222534866
122554	5.34079166665386	5.64143916435539	6.57033548353368	6.46882526045186	6.70291695742142	5.84909393185524	6.08461118528863	6.03190991315199	6.70670827935907	6.06167378512675	6.70752235876271	6.3014481941655	6.00275634229809	6.41255221217398	6.04396367158837	6.27715863906649	6.36762787431602	6.11720457340036
159353	4.29040594261251	4.27812021651842	5.30783347959782	5.07413748969563	4.93589846559936	4.93235278701232	4.81547948487045	4.65313952598972	5.06743548997345	4.93617084952155	5.30716282514551	4.80521846543713	5.43459209274006	5.45631605990875	5.4905973145052	5.34814348247845	5.72515152435738	5.22079846352563
122561	5.74847921914693	5.92467051546241	6.43901849943667	6.34030331473395	6.38881504708032	6.03396311303658	6.08888964346847	6.09436120918794	6.34682858440691	6.04435505147302	6.43325962534783	6.09223504416761	6.07431426182908	5.75521260035196	6.0318711627302	6.22988228644794	6.04366392276862	6.1917429276503
9318	7.0869102620023	7.51740485402491	8.00243530915022	8.03771588666197	8.03631715154602	8.2659457617537	8.51814178728304	8.54061175605458	8.02987086308651	8.268857147226	8.00012905125889	8.51957216765138	7.63656104876432	7.71557634933646	7.6545649358817	7.54014900054007	7.74076398973894	7.64693755340113
159354	7.46165786531726	7.62000591638154	8.72654489556751	8.69135577440956	8.7391013980622	8.12674221034898	8.16005181466742	8.15020398906031	8.69782461095012	8.13179959102992	8.73530084101284	8.16877788536778	7.35005027638725	7.32094506071945	7.42699680658657	7.42369879395463	7.44337699768125	7.50263479359199
155134	4.48913651634285	4.70896167013388	2.64121375930753	2.84665259910803	3.17774754154252	3.38084946314921	3.09868221048605	3.54669868712403	2.82430896279368	3.44091828693302	2.65262584831451	3.16123318121098	3.82370445520969	3.95388650044377	3.71600199199233	4.15343641795386	3.73275324709072	3.7928839488753
159355	5.78921179958395	5.89483344943759	4.75669097672746	4.73404917844051	4.69870904233483	6.5869199375817	6.55006788997995	6.57405413472835	4.7366214318545	6.5866918822738	4.74778308135485	6.54661788982786	4.35401793114362	3.91238479657119	4.50961570943597	4.45073952430792	4.36739535033439	4.44060040022931
159356	5.21530448737179	5.55875678908493	6.59821087632225	6.48344469529944	6.75629330059181	7.25806713031383	7.27331421460589	7.42086595441852	6.48588585859732	7.26265257160099	6.59629890296748	7.28061535633607	5.64018626291338	5.64550634305789	5.4426860545314	5.44165115794608	5.2934437244223	5.49338944888454
262412	7.63632767097204	6.2731356981839	-2.99686007787319	-3.07459328947755	-2.10765467731973	-1.26698109564282	-1.24031939776025	-1.54681319879912	-3.08738261907866	-1.37973345773804	-3.00843963149244	-1.25058041719358	6.30403052099013	6.64009494743761	6.41579560190421	6.60453783999021	6.75691955822147	6.614099354643
73284	6.69776901618147	6.22997423661384	7.49358971600634	7.55166330846569	7.60275441094469	7.272043977802	7.350534941649	7.29284051758493	7.55087226786585	7.28283602515576	7.53401189980644	7.36044438011378	6.05939541340988	6.13539626749486	6.09393213086245	6.01472310307403	6.03490613561048	6.08648574331909
9324	5.08819946978982	5.16635677698487	6.64302323532661	6.68994660909915	6.82240026604476	7.14956166423629	7.44534715342374	7.56298015195821	6.69692504764973	7.15669365632814	6.65440673366704	7.44141229362542	4.84898710924682	5.11051467927263	4.39470357415325	4.25281852345514	4.4522842479209	4.31521838003909
159357	6.124116696808	6.89472876598212	6.95179916768696	6.94805193823128	7.12872754903156	8.29203330572403	8.69203598146635	8.69999524971713	6.95126206751468	8.30371608102281	6.95647877635609	8.70243809805524	7.42114756407759	7.42030190721519	7.43237331606711	7.32625908290516	7.46331433072686	7.18841490993255
73335	6.45289978653393	6.34293431882356	7.67786184641534	7.66130115691756	7.66091139697411	7.49399688807918	7.58547228573589	7.68605309450451	7.65290411069309	7.49416630264244	7.67578300179051	7.58667205858055	5.9510054653583	5.85200688642456	5.87525072045666	5.94280087686905	5.66890186413295	6.03427025316656
191574	5.77148805037292	5.60402356357806	6.69836821362256	6.69722627842075	6.74577484773525	6.23396377838433	6.43176914135203	6.23698017981073	6.67782058757451	6.22978732147832	6.69026503527791	6.42083428022458	6.20508071345372	5.99334982270078	6.25112797091992	6.2041683905002	6.06962275059673	6.1093284593834
159360	8.5245382377796	9.4411624164038	7.65437104182918	7.57412379790175	7.78867772659022	10.1992712055314	9.92826318705884	10.1730522855235	7.55268151696288	10.182102506307	7.63487544617709	9.91357827798791	7.36765121623947	7.27641609421034	7.09635343779314	7.62648436668456	6.70339321195213	7.45654644289712
191576	7.37464396582268	6.70884259167722	8.33035571092203	8.33320556074442	8.24811993152289	8.42500302307722	8.51639575940463	8.50058340872086	8.33772835712945	8.4356498380755	8.33352388468717	8.52506905285905	6.23095488243758	6.35038059279253	6.36421830028544	6.38015492889313	6.37087928112887	6.40341654880213
182941	4.44509478621122	4.88706628385769	4.80403982204711	4.92653337597673	4.88626349176063	4.29394464048751	4.41585005345333	4.13848625016219	4.93165205028568	4.29059494339788	4.8104620443932	4.42722310450449	4.65973477551986	4.86005496620945	4.81732802648458	5.02210047709146	4.35243531955584	4.94184794113856
64133	3.81608750557534	5.22748267815525	1.82076317963824	1.70151069859561	1.85724152172436	2.30549046089514	1.9746934932106	2.23379686802596	1.70963035875749	2.33705425449054	1.82950361039859	1.96443247377727	3.43244936987345	3.84131420719126	4.15560191039551	3.8785291809211	4.26526615668634	4.12859992504003
122593	6.01808216077177	6.28340746063367	6.29177533116449	6.22690290550499	6.01726194601852	6.49043765295511	6.40456692061296	6.26696799241792	6.22595394257349	6.49085959056957	6.28664050127217	6.39704932019676	5.83120576880673	5.95839164111177	5.94067194325855	6.20453897746368	5.79458997618752	6.00651472729508
185622	6.90281786970685	7.33840007578304	6.60787845658673	6.63793371096227	6.5764195659378	7.05011958405794	7.05583206219369	6.95177960711646	6.65509524792502	7.07132497987425	6.61836451343981	7.07499274401494	6.94725839805815	6.9651230833452	7.34818893881809	7.17089377993576	7.14684271861555	7.27407445688564
185623	7.31814026539078	8.24856597796516	5.6691863515356	5.68762262625023	5.75176064605281	6.22182863098031	6.22728615232275	6.22533639198543	5.68542679108207	6.22814478425245	5.66751740144931	6.23630247797506	7.07966393343027	7.06431049013742	7.36943310800181	7.08151547732463	7.11534157540155	7.16200740802632
185624	6.76916788713004	6.14027957510346	7.15263302366431	7.23987666451892	7.1589516954023	7.03380536386569	7.14235608839416	7.10393084869789	7.2406190430706	7.04606523492127	7.14865462061538	7.14928239228247	6.21209261080909	6.2203761050906	6.04596927206089	6.34730465749937	6.0701943413494	6.10692282154963
185625	6.97428446905334	6.38348678111921	8.1146668670665	8.12912176478033	8.12881954297649	7.87829227528039	7.84398282565303	7.94337869720464	8.11779970714999	7.87284437672555	8.10282647543518	7.83927987121511	5.83704927606121	5.62902250187971	5.86997715568852	5.91090937033459	5.90700417393582	6.05865946365181
159365	5.17272832369069	5.27715681411808	5.58434050405176	5.47615349590569	5.56748811702969	5.14357990952973	5.13472003358667	5.0047028188289	5.34139627225893	4.81739220498798	5.43367449092679	4.77600889128556	5.47595950082114	5.33867835016822	5.22156171365005	5.45914994780382	5.10659162919841	5.44250962922261
32008	6.29314138175827	4.91541254760131	7.4228894721853	7.3924008195957	7.08501749425049	8.08776226235338	8.27528658533455	7.85119750948765	7.4515822683728	8.15575793970235	7.49001070994388	8.34249941095009	5.15371928065779	5.00993772452105	5.09037351364166	5.0068829256659	5.11104267797671	4.95947939647216
9337	3.70693614253242	4.18941285927345	-1.61834845461946	-3.07459328947755	-0.950113400333247	-0.995679073825421	-2.4627118190967	-1.318544211126	-3.08738261907866	-0.84921874103926	-1.62992800823871	-2.47297283853002	4.16872862004912	3.89994769333297	3.94246745692016	4.25711226186528	3.98394537904395	4.17264491501046
159369	2.04222949550583	1.93549869589353	2.22810628712708	2.16572103985616	2.12854354354175	3.38481291355655	3.8370049967005	3.71943791971822	2.13758374592162	3.3512083488004	2.18533211190424	3.8062508054031	1.73329566730486	2.26930237728478	1.53173009507494	1.03923829897828	1.85056142065217	1.15478873194161
227652	6.30895460440354	5.86735673915054	7.47623681120083	7.63810565483243	7.12430492697297	1.83503984129769	1.21285323040536	1.5087791271642	7.57528575643888	1.76624584807924	7.40835789611362	1.20259221097204	7.6530333070745	7.80583867342192	8.56410386380913	7.83113637229687	8.18237079993752	8.10205634013349
177284	6.5711286902999	6.38348678111921	6.67308792624286	6.64547992191422	6.55686098302109	7.72980891507826	8.26113870416256	7.98384394727822	6.64495442565974	7.72229083218236	6.6643392688783	8.25182520547844	5.80162784132007	6.26178895479821	5.69868352998596	5.37011388231406	5.59058484077448	5.40439640284321
197019	5.81435744775813	5.51801664075013	6.4331742407003	6.44936065001914	6.51973890128951	6.17739123566082	6.19668951530265	6.26293196601917	6.45061225889574	6.18927822249579	6.43988320101507	6.19669964304884	5.69340944746939	5.63578867132616	5.5101000791034	5.71829673328222	5.32826742081192	5.75013912387285
102085	8.54283305256336	8.72932765946684	8.57347002315761	8.57887880591678	8.71871046703054	8.86722390820464	8.99836966687287	9.18845268549974	8.56770082611932	8.86119034722516	8.56397638544456	8.98947262945887	8.24671080767867	8.36736269219625	8.24116953759687	8.17349899207763	8.13452965071532	8.23412590383807
159373	5.71474758248979	6.90993270891591	5.79169513705567	5.72306823637621	5.82444648108607	5.97537172835615	5.77409966215271	5.83837128707519	5.71416408427812	5.9820478960656	5.80726387185563	5.78912200684015	7.00318951901381	7.03446735864408	6.92967065268574	6.7303144156357	6.91354846758005	6.76405608038815
9342	5.15752477269715	5.13833559913104	5.01548511254664	4.95331270709233	4.87402236948926	4.91464242718337	4.89776951656006	4.82822623254781	4.9537289162905	4.92133927455079	5.01725364218834	4.90303192911313	5.54422702842526	5.68663456590738	5.44977299179024	5.51639034596153	5.42260085235784	5.43814195878086
159378	5.99444083065957	6.13638900019115	6.54578490901309	6.40316497696633	6.23732400156997	6.58131806807877	6.49954156037653	6.35921839408031	6.40246534136064	6.58583707849179	6.54269182128167	6.49825135846518	6.11282457384941	6.19565799799389	6.19559876898626	6.27504299155418	6.14860284604813	6.22095737689704
22743	6.61273224204032	6.7676457745299	7.17181204025904	7.12777545329771	7.35067305917526	6.96498487272755	6.81883189240835	7.09652765071619	7.13057507878546	6.97243260970671	7.17221548717356	6.82394336834926	6.70605927817717	6.78544599494465	6.78146436522416	6.70957637042978	6.63627024327113	6.79020902127084
73485	5.73829630287519	5.36259630613582	6.5372482270586	6.44464980488363	6.49425893097038	6.91000877470144	6.76048545305052	6.83948043635187	6.43186047528252	6.90481220642299	6.52411110779183	6.75129687004709	5.2188219598163	5.13194388931141	5.20010860398373	5.25030792859255	4.75069298385658	5.2328262671884
73773	3.21373035187368	2.89085012847698	3.8784285203495	3.9979413102454	4.00408291005363	4.55890977785222	4.4534994044883	4.64075096785839	3.9851519806443	4.56841742908491	3.86684896673025	4.45644997043086	4.04404002369955	4.09368530827637	3.98490272324056	3.95980383148388	5.53783702085105	4.081768480127
73269	7.84289605088626	7.58760314772852	8.04000036879985	8.08212185474715	8.18351602200213	8.09367681984309	8.17783440041815	8.25283847499734	8.08391929847614	8.09787491831185	8.04833354158442	8.35207426723546	8.34396426647969	8.35795919664653	8.00230827652905	8.00905913684274	8.02085606903619	8.0722433881338
155136	7.31055098159596	5.6208288846801	2.50776031453036	2.08729439289934	3.00247723928033	-1.17076578038351	-2.4627118190967	-0.0178847329922875	2.90810189979885	-0.301730945736767	2.78337443966939	-0.0281879958571288	6.28610568306495	6.50660526515344	6.36475402069296	6.56236660089419	6.44017456564291	6.21362918403357
159381	6.10159612180044	5.8669299062951	5.17806560462749	5.03497621989313	5.0506637044746	4.78867533727872	4.71498454802912	4.54246702044619	5.15769465628101	4.83188449200423	5.11361181622145	5.47669178076879	5.96114852438251	5.97033702122436	5.85251273929404	5.95033339265843	5.7149531831914	5.82982132340445
185636	5.76074833546025	6.00134483244961	5.73445895315187	5.85436915135842	5.69125323741578	5.63367754625419	5.52786492701668	5.60843873826434	5.8592312863341	5.63480368165125	5.73773874947897	5.54011716091042	5.85123454828732	6.10429440795503	5.87525072045666	5.73686250208583	5.91657115223619	5.76547310558851
102106	5.53649819942787	5.59271026700131	5.50378265818961	5.50811323730323	5.3649580623133	5.37139239779423	5.20577925525833	5.06072848335478	5.51920766129187	5.40016825157876	5.50962334416009	5.26924301632338	5.53865984109448	5.76003767187594	5.38786739021882	5.68999227148907	5.38174143366935	5.45174725614889
52846	4.20001541455957	4.66052828521788	4.63976454267046	4.47538385329427	4.3655827408426	4.50165956158798	4.40491013342317	4.15124648849003	4.46567063368776	4.49746545293367	4.63973816423238	4.40286182141035	4.1248171203857	3.94422825489366	4.11287088484369	4.18532887019933	4.00322981041562	4.21027128882317
185639	7.22040859816079	7.11686692444118	7.16275901744273	7.0980842313063	7.19805633270949	7.3348537172192	7.42687664339471	7.24267386930831	7.0992268813813	7.33819678219053	7.16223657800689	7.43007212856972	7.6537692351863	7.40035245566587	7.45971180661342	7.59742974009058	7.83979093975558	7.61814720452056
122649	5.24848327002317	4.64667038753651	6.48008859537274	6.40073483314487	6.49996016360582	6.03270063643806	6.15158903988724	6.17428598990807	6.38794550354377	6.02304176730694	6.46931863495145	6.14132802045391	5.0613380635613	5.16869575036115	5.13878636664671	4.99579177965556	5.35196530976478	4.97010703230963
1022674	2.50724048612197	4.10361331305902	5.1518707013	5.25003732578963	5.44988266310316	4.17767683301716	4.64465057959135	4.51311061885294	5.23002999468621	4.14498962115098	5.15646729518325	4.59908530972199	4.02823569462327	3.84131420719126	4.33252730111038	3.7175179505152	3.87824303357709	3.93450203064689
159386	6.38225467840899	6.84640024321679	6.58622268962974	6.52866213506929	6.75152169035191	4.96316360141782	4.9903301242515	5.0402945737536	6.54379443662532	4.98496866083961	6.60516568657095	5.00545974203733	7.11322593566612	7.21549134055122	7.18243995589073	7.10552593442136	7.10282534558937	7.0108409287008
102122	7.86696396683967	8.03046103657154	8.81234533022795	8.93110142800217	8.78955083491056	7.43906828143128	7.32246815967754	7.34079910449104	8.92447358136984	7.43369146849611	8.80381791066956	7.321262499128	8.84048749221687	8.64266322593137	8.95154539996704	8.85378754113821	8.87387079369136	8.78857487665808
155138	4.90655774060256	4.44297121407275	1.7146348287769	1.95220676986616	1.06227032412259	0.930320344730802	1.10883016586214	1.48881071093161	1.43617933697836	0.0552035989785092	1.72491470912139	0.506849279532345	3.81056506529021	4.01744125635141	4.53839382535595	4.53919437573586	4.48694525536752	4.14208945801552
73345	6.92254568158493	6.57335017451322	3.78187416624464	3.83949280753517	3.95843451313805	3.37288974618073	4.00579909345146	3.83664424705942	3.89218548101653	3.39089984919356	3.73302735490871	4.00994713302964	8.88848507864724	8.90084519511165	8.87651914777111	8.62278039792114	8.95981865044019	8.64276222026447
159391	7.81928265347176	7.69562350194795	6.69836821362256	6.87348186901353	6.58180577731225	6.750211296157	6.41823214275172	6.55917011701278	6.88731876031948	6.7641693484797	6.73740273106803	6.44157839748156	7.84665570776507	7.76390330143809	7.84264336933952	7.69494624600484	8.00285561898806	7.67609217849193
22754	4.6972058667211	4.56376935804389	5.16401978396611	5.08224823511085	5.19401738101903	4.29394464048751	4.3994089063918	4.26715118015747	4.99689429145284	4.28428577135639	5.10112987787825	4.36132262634586	5.30191943121127	4.91424114901375	4.97159944733372	5.25532475693968	5.39549021981569	5.25658516234499
197033	3.31508487215065	3.54841294357975	1.73649426274063	-5.39652138436492	1.76933443257493	-0.102594277741933	-1.93219710239792	0.169393835200293	-5.40931071396602	-0.112253146873054	1.72491470912139	-2.18346622133504	3.71225453049611	3.86965377101937	4.10262988325447	3.99964067933519	3.54155158601799	3.90315489756458
73287	7.27828290866112	8.65951203166501	8.65284518759822	8.59809722941609	8.57338096160653	7.37126754858461	7.80732388976786	7.65992211058784	8.56214302798604	7.34579059764	8.61936781017377	7.79029636184264	8.61523046007445	8.59716501526364	8.72880373785969	8.72402730986879	8.6702691912672	8.68921725014465
122669	5.81919639109971	6.39330107094617	6.17356577239932	6.09282485635418	6.20975793644514	6.51821767715516	6.45582018294722	6.57375795426316	6.09600464217022	6.52023879430589	6.17494762975644	6.46399220511988	6.31570287463603	5.96318166847415	6.14970765302406	6.13158137978142	6.26601476608179	6.2721586795865
159396	8.46887921086305	8.48394227922225	8.29902362485738	8.37465854927734	8.53516073205092	8.73131752685215	8.64675612115356	8.82887790539224	8.33667866627924	8.68969144528299	8.26197250766263	8.60925013978944	7.46142630471238	7.58997288430081	7.46696531637742	7.47743608317636	7.18428615976224	7.55727380395752
159397	2.29338980105133	3.01931715499229	-0.926470749981795	-3.07459328947755	-2.10765467731973	-0.452536748798892	-0.678440510152136	0.0920881090328441	-3.08738261907866	-0.406700505338309	-0.938050303601038	-0.784916844844765	5.23464873537526	4.92778190152969	5.19047052193564	5.23805107541164	5.61429441368236	5.17952973567996
265759	4.31606330219214	4.58986802636682	5.16603472150159	5.00115324858335	4.83846431469373	4.96183759485307	5.09783331664521	4.93631157739459	4.99050124535967	4.95747545508928	5.15847662007754	5.09096487970621	5.03897891721578	4.5504337667737	4.84523702227392	4.59000281322391	4.54402266005784	5.08631130464638
6272	5.11092849509502	5.54601533332096	5.46175159471141	5.38401838310704	5.44516218432033	5.49846219909952	5.54291273009718	5.72238028570517	5.42278813207312	5.5159820623138	5.45671859817182	5.55983820327783	4.89826081842711	4.80508850699152	4.96596115958709	4.87061122216144	4.87889568911452	4.74991888189991
102140	5.52723392623303	5.16009929470839	5.09589706304666	5.07616945487786	5.00328029804912	5.628672528083	5.7133227758651	5.50038863154781	5.10342974883748	5.65857589915944	5.13825631653822	5.74458102587004	5.85059278002012	5.61082269101678	5.68759238397563	5.7136177182374	5.89026962491095	5.76895524948056
191606	10.649596194548	9.99375312618034	7.22303444866361	7.411034792494	7.27688003884668	7.28084417816588	7.04574324457011	7.16517327317001	7.41066874695664	7.2849442656126	7.2297262312627	7.04557104276036	8.93023714288341	9.59270432359104	9.2129220182408	8.94399429934234	9.39055001641801	8.83753719156244
73755	5.29884423114344	5.51475077621821	6.43985146426402	6.51374657144592	6.36714325483022	6.39737423014292	6.4801284613463	6.33495628405654	6.36835556691474	6.3877153610118	6.42910439482303	6.47766405647057	5.34173960136518	5.76072565235673	5.69613159233786	5.49655297660348	5.68242370783955	5.62025724549054
73377	7.04149022055196	7.14283809319862	7.8032309097518	7.85274024223493	7.69759312501152	7.90423884802887	7.90543083077349	7.80979597055555	7.8520496737999	7.90780792559918	7.80261389214955	7.91276975186838	6.69179799767504	6.8362644028747	6.764918590395	6.71400821628847	6.4397322924816	6.69891910713834
73564	4.67297104944395	4.58156770837799	4.6938363661045	4.76712829165091	5.05841181676538	4.4740208802657	4.41312284084367	4.42522293867919	4.90243760103894	4.62942125740508	4.86069148815186	4.61331084855505	4.73120530947832	5.01686544511212	4.97019193986511	5.04048432903204	5.27868205019648	5.01844927548856
73646	6.80932851590531	7.20680362542938	6.94360035099046	7.02790737967284	7.18431291988768	6.82066463145944	6.58501801282501	6.78653385904495	7.03077981098447	6.82266249568691	6.94313650758236	6.58441725993316	6.68605377690882	6.75054451956955	6.6180699542176	6.82518413076623	6.64089488740502	6.76928126998006
9368	6.64501657279962	6.53946824572433	7.24607581746639	7.17404590450709	7.23885905584591	6.73980442065306	6.85545435699446	6.80279977302541	7.1754169539979	6.7497403792642	7.25106826307458	6.85620060125654	7.10813375022399	6.83756927128781	6.91621122160147	7.08514261950143	6.96147565842871	7.11746068068958
159404	5.70133053371513	5.95189198419743	6.28251835336129	6.23237976766327	6.21739126134757	5.89775248227437	5.90506692736863	5.85552892267854	6.23679792754008	5.90532620026759	6.28755883041895	5.91312915275234	5.99232088963178	6.26664080077311	5.93635357124141	5.93388844672836	5.89672898220184	5.9124339807903
22768	4.51833491259824	4.60530356990893	4.35893146888045	4.03183878833937	4.12412035650757	5.08266237745637	5.07903015302534	5.0351405520497	4.08053724647328	5.12335609866247	4.37180495898575	5.1144921693943	5.50805729174519	5.53483258698707	5.47579525195417	5.30040163957856	5.4377403836942	5.31670615478256
159415	3.36510330989011	2.71987505417304	0.984992575416548	-2.58916646230731	0.960089929316107	2.93302963198879	2.69379266658329	2.96956221666463	-2.60195579190842	2.91250295221252	0.973413021797304	2.69249251472159	3.44610812317135	3.30558649460956	3.36395036546418	3.4056813875102	3.65258289840673	3.24881283969523
19863	5.41664190357297	5.7186928079044	4.84234371022375	4.70019377012362	4.91556654894916	4.94179984161652	5.02825044976355	4.99411742099448	4.7842146465352	5.03091418147642	4.89724821703443	5.10780914625261	5.09424017464053	5.44180362055613	5.43147862143944	5.52413078365109	5.24465228562215	5.14845306804919
73403	6.14574089357193	6.43766375429487	5.88272317173959	5.97143932527665	6.07033975409847	6.24108685990024	6.25952648932295	6.26989620865269	5.97601246220985	6.25043252844464	5.88455846156264	6.25910034569616	5.86082697086615	5.85587556818205	5.98594777583307	5.78869841941604	5.79251315955121	5.92497412257417
185660	8.31893360884816	8.22652643870178	8.08914341841389	8.09945852415322	8.04453264276146	8.08897748330727	8.1238152572478	8.24122924020791	8.10330630968952	8.09502403794818	8.08735295727826	8.13116851557915	7.21820018889736	7.391495425064	7.45292559791537	7.16652542668508	7.2889082929702	7.244051079157
73761	5.65258877329246	5.16912919204106	5.11896389956305	5.24823620815134	5.11746004441274	4.59357078529883	4.56826178449943	4.57360984122562	5.23904686804365	4.58903998450848	5.11361181622145	4.55800076506611	5.57252377943746	5.34786459604709	5.50135644603142	5.58858381533152	5.65753603559254	5.45931055022536
9375	4.23147076759782	3.53342932924299	0.658491750739362	0.580758539134999	0.420724295035062	0.0648624681096295	-0.503353803594045	-0.200362784777684	0.473332335395822	0.0941977305943726	0.692000086648656	-0.357495621110089	3.97033486460571	3.89243363967566	3.84139290851305	3.70499991066877	3.80045810622911	3.65854114027851
159424	3.2428346970662	3.18462552836423	-5.31878817276055	-5.39652138436492	-5.80809439546082	-6.12496209077039	-5.63263682053901	-6.67609621574408	-5.40931071396602	-6.13462095990151	-5.3303677263798	-5.64289783997234	3.91001274011952	3.55122929755807	3.61874384837118	3.99964067933519	3.88085188607985	3.54329856464829
159426	3.07265241607958	2.90754817415291	-5.31878817276055	-5.39652138436492	-5.80809439546082	-6.12496209077039	-5.63263682053901	-6.67609621574408	-5.40931071396602	-6.13462095990151	-5.3303677263798	-5.64289783997234	3.07183847604312	2.90369009501878	3.16178048532463	3.06722071150416	3.00442657119838	2.67811920864941
266794	2.91109758039561	2.54307949927671	-5.31878817276055	-5.39652138436492	-5.80809439546082	-6.12496209077039	-5.63263682053901	-6.67609621574408	-5.40931071396602	-6.13462095990151	-5.3303677263798	-5.64289783997234	2.88891488826379	3.03233224645789	2.37462913399021	3.18006218101983	3.14127743941089	2.83252787380957
73430	4.93613273879636	4.53611641335168	5.41845917026718	5.10829760326792	5.36620714900681	4.62909027675854	4.27875516730445	4.47555461422934	5.21365623082449	4.65572753685041	5.47456994567211	4.36972669889272	5.14432398307683	5.13936954194481	5.07474145055475	5.31007723540033	5.28361940970705	5.08770622381803
73565	3.23043323066645	4.30861424563968	4.19098683156638	3.9588297120599	4.04521515994286	4.16850955806775	4.42670764028541	4.33722645768137	3.97655168667544	4.17939574399985	4.20296200592604	4.43791968763599	4.13750023539753	4.63691328749917	4.43607400857311	4.39077804997618	4.64876118745432	4.40075358542139
19864	6.0572286005567	6.5110678199228	6.04698746256571	5.91692855659814	5.95884854529497	5.89705887887597	5.93864179797558	5.86136487888894	5.9465909243624	5.93113174191546	6.080613540664	5.96119202149684	6.23440277253418	6.47760539343089	6.27697311944334	6.1715573713189	6.31506572695325	6.13384209763275
177318	5.57378992348183	5.69916444876837	5.70842671239928	5.82808329717358	5.77074999609738	5.73496088209137	5.66943085198751	5.57509028778025	5.81529396757248	5.77114208970128	5.73908204104799	5.70969739116197	5.28966116430479	5.04537813285453	5.12240624699049	5.1796852522023	5.10547671798304	5.20417515926408
267851	3.20107505106765	3.65707627014201	-5.31878817276055	-5.39652138436492	-5.80809439546082	-6.12496209077039	-5.63263682053901	-6.67609621574408	-5.40931071396602	-6.13462095990151	-5.3303677263798	-5.64289783997234	4.9721061294579	4.40134547741499	4.54974623835366	4.6180935573871	4.59734220694978	4.92321723779335
267517	2.65684280276524	3.32300065834498	-5.31878817276055	-5.39652138436492	-2.34866277682352	-6.12496209077039	-5.63263682053901	-2.28377879296532	-5.40931071396602	-6.13462095990151	-5.3303677263798	-5.64289783997234	5.35808759545266	5.03062187869279	4.96454813788659	4.94878579228227	4.92639082924373	5.04094648501854
159431	3.07265241607958	3.81233434301104	-1.41189757715204	-0.641633882201448	-1.56016688201723	-0.767410086152304	-0.275084815920928	-0.948175761180883	-0.654423211802551	-0.84921874103926	-1.42347713077128	-0.285345835354253	5.01741187059461	4.92041179589268	4.79683037508798	4.69922597338208	5.19938755188637	4.78903048008542
267119	3.65529733390734	4.4498275994492	4.49338913275389	4.32628614680463	4.35303748752349	9.83415689818553	9.65099417785087	9.80675899830086	4.32709121735227	9.84205503069031	4.48821445110106	9.65991955345693	5.63423239306152	5.37327919547119	5.62367614391341	5.5050021664393	5.83147034292179	5.77286264138699
185678	4.12607062286583	4.8260134625482	6.03159856955229	5.95165348317064	6.08026834570983	4.7039677368811	4.6745639886018	4.46409448744775	5.96409824626268	4.72724138015764	6.0397747531156	4.69360871983792	5.18663781489267	5.02719504800585	5.05097110894754	5.20953260671748	5.33779333882059	4.8428906179826
73495	6.91997374545483	6.74761441720691	6.10275073408772	6.08376393657145	5.93042013696845	6.22293605382563	6.04111391889905	5.9814455439593	6.11081683635883	6.22375552042673	6.11619868268627	6.0492817363402	6.69680549757585	6.79555248139497	6.81399729699606	6.67683145144524	6.68969546560568	6.68746454088427
155144	5.77362643274201	5.71062773734638	5.77330824223024	5.57286513697737	5.70316410004145	5.40006925435361	5.1947058836951	5.33897031748621	5.57154289241372	5.40695970008966	5.77357570351176	5.20023807113901	6.2969815083956	6.17928391149586	6.02984585349601	6.07878912368009	6.1572369173219	6.24334719193581
73256	5.79904280894364	6.11030041761059	5.87288797359187	5.8025374392881	5.86300433028765	5.76947676379187	5.90603713254366	5.89352208770256	5.80561547397642	5.77789418490089	5.88091222110221	5.90351435514702	7.22465354521694	7.23121365279967	7.15203721116124	7.32489620149931	7.20395242722507	7.32449189974915
185667	6.61472161775666	7.01672211974319	8.93837865192463	8.89010856794289	8.8042557993131	7.72023390268595	7.6967390907398	7.63770797814669	8.88667340354697	7.71331724204759	8.93180054419033	7.68927860609036	7.04389967688871	7.07347666197067	7.22170958379223	7.15525879001926	7.33220448642248	7.34621677137972
159446	1.88232120397543	2.20773088862702	-5.31878817276055	-5.39652138436492	-3.00073947340322	-2.95503708932808	-5.63263682053901	-1.92120871358061	-5.40931071396602	-2.9646959584592	-5.3303677263798	-5.64289783997234	2.53985461966454	2.49776002653014	2.36609245203573	2.72270191240223	2.85852479896259	2.61373630593726
266834	6.13080488359433	6.4491149110778	6.88302944390737	6.75481233492674	6.8503402592368	6.45128603907286	6.48273201728121	6.58467633660945	6.76904290954687	6.46970060397576	6.89574337175259	6.50653175008441	6.45056187104635	6.48220129811394	6.26726373374802	6.28418847410324	6.45862865972034	6.33810823338678
268788	6.03481964336213	6.45650971702896	5.92617022039058	6.07261163546467	5.98753944904596	5.77023448179295	5.83954629565053	5.92311927927364	6.05982230586357	5.76360251131405	5.92407042188746	5.82826929375205	5.53786277199085	5.62222444984172	5.59382621616685	5.56106485581936	5.12761286443193	5.739529399028
73784	5.76074833546025	5.64044058667864	6.25722370144623	6.23146839995079	6.41741432477518	6.26063072283097	6.17350998278151	6.28154999947433	6.24129230824929	6.2654579427205	6.26068704765698	6.17608369946011	6.2917902546917	6.32641577338821	6.08290428233981	6.10800419634401	6.0047256063411	6.25456838310032
159449	3.07265241607958	2.73117559530034	-0.460807177632983	-0.442325073978042	0.0247956187039227	0.0247850287342944	-0.0780479688613738	-0.0761833735569545	-3.82434821324486	-4.54965845918035	-3.74540522565864	-4.05793533925118	2.47471059434503	2.28469127029821	1.89430017445965	2.08181808771712	2.26426740618547	2.28452798513374
1022862	5.93454088710569	5.89064017503982	6.30646404898632	6.24688389275076	6.35209218113984	6.30731880644377	6.33206503688144	6.35232789720447	6.28112384242903	6.35848393263763	6.34073099936867	6.37773492168537	6.05772820015706	5.97212032805327	5.97405928602152	5.91951303857563	5.96039689265861	5.99503826280705
159453	6.15670575760794	5.88980005561536	5.43024320927965	5.22094608092928	5.31279144732697	5.56372533245215	5.57009922271116	5.50101182595961	5.21548474189422	5.5627810476012	5.43367449092679	5.5732417164528	6.79880277381651	6.87204352647864	6.77744627311034	6.72799621207174	6.82386429439333	6.7675416420163
185673	5.50681206888322	4.92364478129841	6.51607786560146	6.65434757892582	6.56013921592012	6.7628297005712	6.71415390121169	6.77601629882978	6.63269059231311	6.74859508015068	6.49260136407349	6.70001019381924	5.44738202615998	5.6410293959714	5.59473989260074	5.42521001088455	5.54361110819628	5.4010341289402
19866	4.842811188968	4.98864926854181	4.5896044480132	4.51786374779053	4.65236150084882	4.50348344936679	4.14708253460439	4.27882707628624	4.52585433563768	4.51193775025304	4.6047973232239	4.1724854558412	5.21084298315115	5.2726827521489	5.16608979737704	5.10622027698942	5.35290517627417	5.1827967095418
268554	3.55609297165444	3.82469533085222	2.04753404148526	2.44268240373203	2.57992288988432	2.11821189270256	1.95982021672907	2.1408874075113	2.40447047725102	2.11804447254874	2.05333656609425	1.85694804711087	3.54144612014683	3.44565937797163	3.94533563886065	3.57115871537194	3.78382743168499	3.77221214387501
185674	3.60494735886912	2.77551286304249	4.58358694172547	4.57645840170137	4.52841216434943	4.10985534034694	3.74457370984954	3.84255693992931	4.60610433842067	4.10736218979282	4.57802489439395	3.77284392831775	2.86877222192489	2.9234872501396	3.47529922477346	3.07696868805573	3.0515007323223	3.45742344068109
159459	3.40611290683457	2.49084954050415	1.73649426274063	2.16572103985616	1.73880006442682	1.72678695064567	1.37859043488424	1.2722710158406	2.16811811406973	1.69192752738941	1.72491470912139	1.36832941545092	2.8431918524615	3.0904052120376	3.08583163209134	3.2449133253698	3.41766855681561	3.25130454159421
9392	2.97195841646011	2.73492285725355	-5.31878817276055	-5.39652138436492	-3.00073947340322	-6.12496209077039	-2.17320520190171	-4.35416812085672	-5.40931071396602	-6.13462095990151	-5.3303677263798	-2.18346622133504	3.51576900114023	3.77203021841223	3.73932551448331	3.71543913885741	3.91434452511881	3.36150576475356
43285	2.46552109599733	2.13017774434185	-0.274394053402101	0.0953317119647576	-0.135669053489323	1.16965865812124	1.40078618099844	0.823749671339123	0.145278137711618	1.3652249271817	-0.201084709434832	1.41238459552885	2.65017803457054	2.40926514071123	2.66645519708816	2.54681374568322	2.25625241312135	2.52591032459836
269440	2.84213211385973	2.38988851359419	-3.7338256720394	-3.07459328947755	-3.48616630057346	-1.48110590099566	-1.72574622493049	-2.4281687023005	-3.08738261907866	-1.37973345773804	-2.16044272493749	-0.784916844844765	1.97858222498849	2.2300962950253	1.7573902302453	1.87387682267821	1.59496086658921	2.02974173215002
73397	3.35371355304131	2.25024431590967	1.15694525820584	1.17333422396603	0.906151122205304	0.951853506280443	1.33314746412308	1.283905716324	1.19060212822111	0.942194637149323	0.973413021797304	1.25191992333561	2.56511032004764	3.4794873062085	2.31378357876968	2.64182172154185	2.86380940209085	2.60207024473389
9396	4.26428400958206	3.55478715884251	4.11792336937666	4.13680834794092	3.84475057754116	4.54834698479131	4.43479754021751	3.46983593007643	3.68608630882654	4.13333612450133	3.73302735490871	4.04884567919894	2.4680314387074	2.14833532320236	2.58051246816122	2.7795242514361	2.29588938535869	2.57049152753886
73673	6.57481216900103	6.44797387687822	6.59372697204184	6.57250531778585	6.68049893837459	6.4317834352343	6.50339302884654	6.59259197648411	6.62032161407812	6.47709550104237	6.64440534150954	6.55093549257421	6.40101686203679	6.55500208971256	6.55374555859843	6.22842520258123	6.32467892288129	6.29799777704225
174801	5.19310874125759	5.46259615105093	5.92021358500503	5.7308281566942	5.83801424604528	5.55847120206501	5.47130660935255	5.52878055185991	5.73215784142706	5.56971501128081	5.92407042188746	5.48702909353806	4.98034339921439	5.08766609019544	5.22392581912112	5.37670605755303	5.17621122952027	5.2756817461502
73316	4.60093875656552	3.98117516708723	5.785155257131	5.7034838400578	5.74889056213364	5.85981236927645	6.28734377450995	6.30172032484995	5.70768296358096	5.87555744411903	5.80213200324871	6.30583439984728	4.39508751871777	4.68554806275005	4.80000287783071	4.66193118877688	5.0520795467898	4.84536663982759
177334	6.9385172278647	7.10623762967951	7.10564059127721	7.06776908948585	6.98774234547283	7.41577138449057	8.24761631501239	8.07748617601857	7.06007672699833	7.41672682321627	7.0998234438119	8.2461307238761	7.36854806608785	7.35756131372589	7.43951096842901	7.43527085226096	7.38415694915161	7.51175632087181
185682	5.18884198756454	5.92590043458284	7.0096062655919	6.86292766192077	6.98936449045429	7.49491397673359	7.53211300970914	7.68550493205066	6.85601131026885	7.49371065477734	7.01087309415895	7.53467742094229	5.68982600041867	5.61005936028951	5.67122730952822	5.58858381533152	5.6506733083981	5.68158750515325
102224	6.98170273520653	6.77857964891598	8.81603919687248	8.77879424733426	9.07230224661842	8.18671527957911	7.95806717462319	8.38616077756803	8.81053844789309	8.21500583289299	8.84245040719453	7.98018345468078	6.28895076870198	6.3147509698593	6.27012622484759	6.44212265259842	6.22194024698008	6.50844015278252
1022926	6.36864424689033	5.8428234458962	6.99324388598431	7.10008277021069	6.88168523391646	6.52451864819822	6.47621429650114	6.35439850400539	7.11253506119591	6.53935056078129	7.00809011675105	6.49377292236951	5.78021949981523	6.127950083012	5.42430101936639	5.46843771619616	5.44921141387128	5.34672659622215
73720	5.06277687290991	5.39788786997598	5.76535583785459	5.77026936635326	5.82171754892141	5.43106490195429	5.64871369444202	5.60959497558601	5.75998798182683	5.42332132688594	5.75908275473611	5.64308226595587	5.63274007843052	5.86997263388748	5.76187128578906	5.53360081587159	5.66285123386056	5.69308864260105
73555	1.10244701833993	1.03307905623677	-5.31878817276055	-5.39652138436492	-5.80809439546082	-6.12496209077039	-5.63263682053901	-6.67609621574408	-5.40931071396602	-6.13462095990151	-5.3303677263798	-5.64289783997234	2.52705901435945	2.2141105908526	2.52790838412253	2.65489759692236	2.92069722160488	2.48415067859981
114782	4.83327492640273	4.64965116347475	5.09800935484551	5.07006495335433	5.00808928597152	4.79166383144085	4.56826178449943	4.62597145678244	5.06945890550974	4.81739220498798	5.10530253455675	4.5871225957333	5.56862670780555	5.62298137275566	5.69953317373307	5.59425145193075	5.79320576400085	5.47698298217349
269450	2.42255926019853	2.5345047635387	1.7146348287769	1.31772413330121	1.22532860607663	1.01458926162841	0.707213182345613	0.901332612291667	1.50955252330858	0.984320112821999	1.65831696039237	0.696952162912288	2.98092997984491	3.00472001525003	3.20070885156505	3.60972361489545	3.49803312285134	3.26862698861625
185686	5.29289291968224	5.63142214760978	3.54229873323484	3.71461428586979	3.29256794354438	3.58412172177996	3.88109077541343	3.37511272517068	3.71739375887717	3.61859578927745	3.57952535739024	3.91360821469959	6.00679427587621	5.91393192276867	6.06125360937067	6.04193667190096	6.18968828458885	6.05367174894876
269198	6.83549432634715	7.06236045800584	6.33897686250481	6.39911246014186	6.52869108074294	6.40080338805153	6.42433951563921	6.60017361516819	6.40085922369864	6.41010203785396	6.34955215213862	6.43157816076216	6.63031177002637	6.49507517348535	6.61762051650653	6.64223214164065	6.61644842093011	6.87222487761123
9408	3.11823899038352	3.36713071020662	3.05189923404666	3.13095562169548	2.60553353356335	2.21933381714543	2.26822998744174	1.74596855042873	3.17188986795894	2.27900696912266	3.08326020264437	2.26999149625762	3.89763963648387	3.74447073584277	3.94533563886065	3.895154531828	3.50481431061659	3.90947905033646
159485	3.80497911544226	3.74517792172581	-5.31878817276055	-5.39652138436492	-5.80809439546082	-6.12496209077039	-5.63263682053901	-6.67609621574408	-5.40931071396602	-6.13462095990151	-5.3303677263798	-5.64289783997234	5.14432398307683	5.14886099092211	5.18805090704414	5.20287058596801	5.49930702583997	5.11464099686687
73626	2.08877208144286	1.76272130959712	3.29959732949805	3.22918745869955	2.89580917798384	2.79091728806539	2.69379266658329	2.66152568624843	3.17940392161624	2.70142939515656	3.23568631179129	2.65631017841494	2.29768796154326	2.68916656236681	2.33143144458911	2.72270191240223	3.00442657119838	2.505181590976
159488	0.418920683135186	0.363504327800674	-5.31878817276055	-5.39652138436492	-5.80809439546082	-6.12496209077039	-5.63263682053901	-6.67609621574408	-5.40931071396602	-6.13462095990151	-5.3303677263798	-5.64289783997234	2.13855214579112	2.1733537832392	1.60611229139752	1.88131341152	2.3036877559191	1.57646542858349
188978	7.4792345090188	7.72912218707539	8.05475673046385	8.07146618479641	8.01756007483808	7.54203853875099	7.39785789921046	7.51704408722665	8.06528249693067	7.54892198938064	8.05022861884814	7.39516378016126	8.08451631953447	8.20750238337364	8.09949507373098	8.17425598946011	8.16655482303405	8.1621315517619
271166	0.949435399833966	2.04218126334402	-5.31878817276055	-5.39652138436492	-3.48616630057346	-3.31760716871278	-5.63263682053901	-3.86874129368648	-5.40931071396602	-6.13462095990151	-5.3303677263798	-5.64289783997234	2.4341638026847	1.68627248909763	1.87035447883462	2.1387739725292	1.9729835235475	2.31819239684342
122790	4.72546574532316	4.81100364802887	5.34921036291197	5.30824685499768	5.30499658798156	4.96845547361757	4.88994471071582	5.03341844496263	5.31093354432155	4.9797720949658	5.32695072320149	4.89529109208008	5.03559495544329	4.64289647924078	5.1096783740457	5.14689531708463	5.15481380293908	5.11395660641718
102256	0.989236407891941	1.39700123978876	3.41930408685994	3.49526231885339	3.34925253990202	5.63284458142684	5.68307883748319	5.74201992546341	3.47027253564676	5.62485116130133	3.43450386435629	5.6660099640916	0.935655900080468	1.55281904432046	2.26869568924115	2.11373742159187	2.45841035071774	2.00633034553997
22805	2.65684280276524	4.13231033163466	3.57299553045776	3.72501213297511	3.47499395756318	6.07010247295043	6.1710907060141	6.22042540648089	3.71222280337401	6.14527975590125	3.58551165245597	6.19748671073933	3.10665633581849	2.98129912684828	2.73435926158996	2.99021406697363	3.45666268843148	3.0991631331075
9415	1.41161588251195	1.86201223040491	-5.31878817276055	-5.39652138436492	-5.80809439546082	-6.12496209077039	-5.63263682053901	-6.67609621574408	-5.40931071396602	-6.13462095990151	-5.3303677263798	-5.64289783997234	2.3201137246045	2.89368870286128	2.39155243702668	1.94657205080005	2.73707917249351	1.74152467485399
185689	5.93454088710569	5.38899695210271	6.86949157920359	6.93075055244024	6.91150833237481	7.14079944452375	7.32065024733911	7.45680509914544	6.94300864088082	7.16071751202412	6.88425495992254	7.34383305820331	5.36439545390011	5.39736928277801	5.23802967115399	5.1796852522023	5.29637802043225	5.33678903031107
185690	4.80428199291559	4.58260786346334	6.65884951764532	6.58326104633817	6.56938729272214	5.09843632394124	5.26747524243845	4.91027447936988	6.57118592221744	5.09959771833696	6.64941470432329	5.26173678169581	4.37022815832487	4.24492371270294	4.18015901463949	4.70552366999232	4.21031908384054	4.4208145581233
177349	4.11036461193721	3.95410393604893	6.18354640743744	6.09583256079495	6.01328099691172	4.10505834493525	3.93151266944672	3.94137124955011	6.13710148115333	4.10497756934762	6.20539365160686	3.97365100380665	4.61508876702224	4.6869965518686	4.59245461564438	4.66085132716891	4.68653023033007	4.49838011490395
188979	5.51875992218767	5.41141507300974	5.89492362534512	6.00595778785005	5.91854952602317	6.04025897745056	6.02155165252053	6.00887150939979	5.97601246220985	6.02367314370253	5.8576028656044	6.01665215690753	5.00246748554652	5.06333489571429	5.17589158482772	5.10463271694929	5.05785495498663	5.14242508557104
271577	5.38435518114484	6.03441004351882	6.50656816871878	6.57034451602262	6.59358513052163	5.26574428210239	4.90361039514912	5.33897031748621	6.57047171673707	5.26465696460746	6.49816548407582	4.92600831452975	6.0776087143531	6.25007751521687	6.00118887359417	6.10919225161913	6.19441499262766	6.09725995534757
159503	1.38202110032366	2.19690385814267	-0.189505155815588	-1.69608166622382	-0.135669053489323	3.62490733662646	3.30105383441322	3.44414166159788	-1.70887099582493	3.44091828693302	-0.57548022421633	3.14826504858268	3.16150222548673	3.22810774193184	3.27554936028221	3.25925434843682	3.29001281902203	3.30984965134276
159507	1.57746662244701	2.180509419892	5.69453450066489	5.51412134610471	5.5858322801796	6.1415316655418	6.00534648323884	6.10833415174054	5.47867141909243	6.10706432770012	5.64189412235349	5.97043121439872	3.7785335173388	3.5920038278813	3.40619921299108	3.79830574709008	3.83315514404855	3.49785559388712
159509	6.51684639226777	6.48014484016091	9.11642629121482	9.12612144296372	9.02415282765459	7.15101687420523	7.11660411848332	7.03481781351343	9.14665638482857	7.16644647831701	9.13385892129179	7.13497387986083	7.76897052355483	7.64801853395446	7.64599575037842	7.85505688260346	7.89841978217541	7.62800771328332
102274	7.52289721732022	7.02267415723371	8.28726997405025	8.40387299852408	8.27513559666732	8.27077285129547	8.28015897693247	8.33761900996012	8.40457066092808	8.27483627503637	8.28813248943517	8.28200742653596	6.86162346790006	6.95854157044845	6.87016582959723	7.01482876018645	6.5799877676741	6.98431254965585
102278	7.29847299254957	7.14829285591929	8.44701589352726	8.41695921407243	8.25471067820773	8.57433923529786	8.69301998864532	8.52476408443579	8.40617265433678	8.57214483676452	8.43977994116169	8.68654815097233	7.08321939220259	7.29529542743714	7.15730365800044	7.23487981796068	7.25562436250811	7.13914938151218
159514	3.12271941336619	3.97485101431535	3.69523229755438	3.84903132189077	3.58207456073936	3.36488586966891	4.63063237983365	4.30189915286888	3.89218548101653	3.3830484282323	3.75444066142456	4.6846548041089	5.2188219598163	4.96765792102848	5.17466999708251	5.08222146952903	5.13418801462457	5.10571849671836
73472	5.35799525622304	5.10325096342986	4.95384161221581	5.04952802235163	5.17703597800608	4.89114974745012	4.77356818487984	4.8341734551541	5.06134816009453	4.89811356868521	4.95619003522816	4.77389968763372	4.59223673103836	4.66658415417552	4.71179710693787	4.58089701547858	4.66550150761105	4.70699699172572
73608	7.02273432543828	7.01902904814342	7.04889958350949	6.98691291745786	6.82694347572243	6.46959578909334	6.6309258192816	6.46999508888744	6.98863125800662	6.47386489659381	7.05198610728471	6.64221534852916	6.84367568066151	6.87839692237207	6.9843799129283	6.82397867026755	6.89334142590078	7.00180561580913
19871	5.10187980974568	4.88622408007376	4.5125190710415	4.65468755654985	4.65236150084882	4.8672681741955	4.79676992097497	4.80519868888702	4.6309790070597	4.85193218985515	4.49140625559077	4.77600889128556	5.53945647007159	5.78527695223066	5.59016571298928	5.51519581470646	5.74246840192393	5.62458822118074
272489	5.86470890712189	6.051414241635	5.0132483756011	4.88540864259053	5.03032168033652	3.57374257599996	3.67342486888933	3.59186086865876	4.89789009517479	3.60515964987175	5.01725364218834	3.71245325645248	5.84157791892156	5.69169412283968	5.78046089085603	5.72967084376399	5.63298546107194	5.88662124220242
34163	2.97195841646011	3.08244513355775	-5.31878817276055	-3.07459328947755	-1.9012037998523	-3.80303399588303	-3.31070872565165	-3.21666459710678	-3.08738261907866	-3.81269286501415	-5.3303677263798	-3.32096974508497	3.3330362233973	3.63165756204768	3.57496718891554	3.41595886670602	3.67078749378432	3.31462284028207
9428	5.32435327453584	5.0842822597972	5.66063702257092	5.78773411104043	5.74313320813747	5.63201113539506	5.79519978291951	5.60554408432197	5.78483052489712	5.63397692229287	5.65618542337686	5.79537421615249	5.09532409282892	5.3451148587962	5.25431177107849	5.12904571556732	5.34442425350508	5.06238896604987
9429	5.08590674774847	5.30892852405088	4.58056875016256	4.49069923110347	4.4315041337883	5.908805024076	6.51297695497438	6.39821252569617	4.48702168994392	5.90464083443955	4.56293380448076	6.50716673910913	4.72141005818735	4.43103879639215	4.55913881736865	4.79387954441317	4.60525173904701	4.76917260466604
9430	5.59732146664484	5.21412120232181	6.19740430511881	6.19078734396863	6.08937294626107	6.20062445444018	6.31536531043866	6.35267320477933	6.23589736880866	6.24611065278149	6.23425813641557	6.35674989655603	5.99232088963178	5.95599065026696	5.98525115822375	6.14939982936903	6.3198803319252	6.04148644948403
1022999	7.17421292510798	6.71644386740084	3.28483817222564	3.40114014148884	3.22257274078612	3.54214945130464	3.45217156726535	3.2940096748681	3.43303962944779	3.57790604053831	3.28065707092755	3.46301066859882	6.63329987732814	6.38871641461021	6.56124374687686	6.28559033991585	6.21575394466898	6.54925933677978
273015	4.27035426415139	4.19894012529918	-0.460807177632983	-0.187068018735967	-0.450542390842736	-0.767410086152304	-0.877749318375543	-0.894736502219423	-0.199857348337069	-1.00533794295654	-0.57548022421633	-0.999041650197613	5.20181356885883	5.13513099305431	4.93599312275961	5.05206233933587	5.0750437410108	5.01185157325414
177363	2.22835591563384	2.53879850194883	2.86608717014773	2.65332716508564	2.7655527920325	2.46375254481188	2.71165908737681	2.61622541705796	2.74550739508609	2.53426402436474	2.92229770607045	2.77916692620048	4.19929533634497	4.26057343948418	4.41553707757042	4.55439308642623	4.69396681917185	4.41859928699185
194672	6.67086924846962	7.01902904814342	7.06680464084081	7.16022414163977	7.17222372249673	7.05105518398755	7.08439692895188	7.19185814634195	7.14695582961697	7.02319963731212	7.04982274037004	7.06122194854068	6.64185637119276	6.62732598958282	6.46958262052567	6.80455304592762	6.45600676887442	6.72671625308283
197091	6.8490775269893	7.25457440592679	7.03793888470407	7.03366978582678	6.96277593589671	6.85070678282354	7.17371140617324	7.11047972742432	7.01826403359907	6.85104311911715	7.02305481723492	7.17907539550879	7.4070310616169	7.55490293200669	7.25676717695679	7.1741140827034	7.34004653115537	7.55777716478635
185699	7.27224599269844	8.26218179374121	5.9356499755067	5.98339843328162	5.94554022339257	6.70257909940212	6.87243037269287	6.65859607194978	6.00484596530812	6.71732323809799	5.94633829351263	6.89262055779633	8.85215659030385	8.75715318492589	8.91232286162657	8.72370415445106	9.09347183559836	8.80795771364881
73245	5.19310874125759	5.18428296750761	-5.31878817276055	-3.81155888364376	-3.48616630057346	-6.12496209077039	-5.63263682053901	-6.67609621574408	-3.82434821324486	-6.13462095990151	-3.74540522565864	-5.64289783997234	5.33349560727027	5.40354974834172	5.49940619897419	5.4874450231152	5.71202608091234	5.20224470174024
177366	4.20636159066164	3.83171149077598	3.25485901473277	3.00862007877143	3.05299251053457	4.17767683301716	4.21755001710676	4.21796363052994	3.00431721505815	4.18166057184471	3.26582202976461	4.22283543087942	4.97916952198047	4.84326423457653	4.64279674641556	4.4482381018505	4.80252352539489	4.60060533172169
177367	5.78709641058194	6.15573779721858	6.20722193430118	6.2010656552213	6.03935450852161	6.15377773577972	6.11932559292184	5.89257247763642	6.2021752292749	6.16430078106824	6.21411379593099	6.12072951175529	5.47262667799123	5.57762920606306	5.56707471044008	5.54885825767358	5.36040214691342	5.70586199438853
159548	5.96417771029152	5.71062773734638	6.70669748404783	6.79175836759923	6.50677203559236	6.93522718769303	7.07838479625283	6.79697529856337	6.78513836551301	6.94035670239964	6.70408736894739	7.07798766362139	5.91216716511429	6.0009398991034	5.95994623592758	5.98698631924596	6.06733412026805	5.92458388858724
155151	6.30403156587485	6.38079852871241	5.99805901084192	5.88714578312658	6.04326425357269	6.20399327101094	6.01076845657666	6.16133461447724	5.88358604144315	6.20216451630225	5.998868015354	6.00590910975343	7.01326022732414	6.55222309455327	6.66971062165312	6.97780162144729	6.85272251289605	6.91528467201766
159549	5.3204580442495	5.10614721542568	6.24106686875307	6.33182433034606	6.14937045134439	5.67391467736291	5.46210068450908	5.46888060830603	6.34432390488737	5.68595692275427	6.26721931320642	5.4805769582718	4.86813820959173	5.05101366752396	4.86808905825781	5.13993696738532	4.98576428456863	4.98215780488435
159551	2.74084877802255	3.04066821124845	-5.31878817276055	-5.39652138436492	-5.80809439546082	-6.12496209077039	-5.63263682053901	-6.67609621574408	-5.40931071396602	-6.13462095990151	-5.3303677263798	-5.64289783997234	4.1728417947266	4.08492175792243	4.24909825190635	4.34175614691931	4.39503403165667	4.10950013726078
73426	4.71363424864092	4.34829551057797	5.1680468488025	5.06393451194472	5.32440533416769	3.77439483215272	3.58895030072579	3.89090915450295	5.22277569886916	3.91386591409083	5.32873623709386	3.75156485463798	4.9732857656977	4.89556925282239	4.92586382810354	4.96986664284634	5.21187399152569	4.93023197628526
159552	6.42460193423883	6.43103794673402	7.31760987612328	7.31965502144251	7.10983704882079	6.32599137394261	6.30289659241174	6.06136240282638	7.32561055373924	6.32044934738646	7.35328487101495	6.31238880555213	5.7902942267968	5.802083934491	5.85251273929404	5.96090102146823	5.73599890659437	5.8164222309185
51056	5.72140960323925	4.50792305386309	4.26429459474238	4.33988054695337	3.97162495968259	4.51618650664085	4.95326462915176	4.83318395234378	4.36382849275367	4.53868811566019	4.27881101176218	4.98372381238603	4.39508751871777	4.50516903303792	4.69314861526385	4.78894556203607	4.49036599209968	4.485738675503
274521	2.37827869863784	2.20232753009769	-5.31878817276055	-5.39652138436492	-5.80809439546082	-6.12496209077039	-5.63263682053901	-6.67609621574408	-5.40931071396602	-6.13462095990151	-5.3303677263798	-5.64289783997234	3.16150222548673	2.7064101346687	3.03288275214238	2.94834331565224	3.29784293344445	3.37070225830676
274039	2.14271088855366	2.64218764428963	1.57602959054739	1.84188335496016	1.72328706505549	1.2759173455118	1.30987768480023	1.3295283334498	1.90357224131834	1.30000726773522	1.63541655828229	1.32288644468975	2.98092997984491	3.22810774193184	3.19589986364265	2.79535645466762	2.94583191728753	2.99893568536885
273778	2.25308843632676	3.34523441237696	-5.31878817276055	-5.39652138436492	1.13442010987842	-6.12496209077039	-5.63263682053901	-6.67609621574408	-5.40931071396602	-6.13462095990151	-5.3303677263798	-5.64289783997234	3.44610812317135	3.25960028933538	3.24793712907435	3.18307407155193	2.40140757644126	3.45093454649963
122863	4.30032823097347	4.09343296306772	4.0453464822475	4.26703671985236	4.68275648127948	4.00303223020601	3.51964802176757	4.02867202361852	4.34055871343083	4.06627764513694	4.11050144123107	3.55431885313772	4.43673163790587	4.37642477070464	4.28123598585883	4.48409098050765	4.25122033602497	4.35166982703739
102331	6.72528162241552	6.81665064453872	5.5306169281872	5.61819654549509	5.52896994322392	5.52743477070729	5.67967892615109	5.76035507654289	5.61236332889235	5.52760234541633	5.53149461367935	5.66828282008102	6.65771842992136	6.63859856971664	6.812427230139	6.67923327504253	6.66000624173196	7.01249434227385
228525	2.61293130310181	2.5172008674511	0.789736284017614	1.34494560203623	1.35177694131757	0.863722596001778	0.344643102960905	0.724783220538102	2.82430896279368	2.12747388546867	2.81429051645208	2.13188921962884	2.656066593933	2.5559932921156	2.48124032462125	2.77553890348492	2.69619034138064	2.71107560457821
159565	7.06292259232228	7.45601317768801	6.92051200160365	6.94416326999852	6.98449257348709	6.95702057855529	7.24138394711997	7.18469979499054	6.93637173422076	6.94935690860015	6.9142934183844	7.2376422943614	7.07225140216555	7.36164859287997	7.06340035451943	6.82711077495994	7.04497301751671	6.99680268681617
159567	6.21556667638494	5.86008335016987	7.06302512322776	7.17452016323617	6.96566297667898	6.92267308295464	7.12204194328352	6.97798034675101	7.19593728759978	6.95731022631502	7.0998234438119	7.16747296021139	5.78089334150935	5.77713952032028	5.77965760851853	5.66597348629645	5.7631193745564	5.6484152704625
296359	6.15943400169045	5.98255488784082	-5.31878817276055	-5.39652138436492	-5.80809439546082	-6.12496209077039	-5.63263682053901	-6.67609621574408	-5.40931071396602	-6.13462095990151	-5.3303677263798	-5.64289783997234	6.04600344682484	6.09013153375908	6.05794467434009	5.88339806394469	6.24237174499306	5.98795890826684
159569	4.38668549184515	4.73351877437786	-5.31878817276055	-5.39652138436492	-5.80809439546082	-6.12496209077039	-5.63263682053901	-6.67609621574408	-5.40931071396602	-6.13462095990151	-5.3303677263798	-5.64289783997234	2.91370407272836	2.65404851911189	3.45531697955577	3.58943538153876	4.24110321854108	4.23566033016853
9452	3.30723345118939	3.68640034962195	3.37817935347373	3.29347658705453	3.49796729396752	2.12770334167986	2.44951222081486	2.42981229282708	3.3753241315915	2.20967494801431	3.44770940315556	2.56167330427687	2.29013456711163	2.85297502987274	2.25950651778649	2.61530896852631	2.13035615303354	2.55039795703163
159579	1.66608100962058	1.39700123978876	2.60602433084523	3.06700298890626	2.95012881926591	1.68881910044665	1.69828005757561	1.80368404828502	3.06236450042603	1.72956518475277	2.60627021262277	1.75798159630985	1.20030315688256	1.55281904432046	1.20789241017895	1.85133425402713	1.25222815656255	2.12520774139189
9458	2.05165890842576	1.52371417440977	-5.31878817276055	-2.2265963829226	-5.80809439546082	-6.12496209077039	-5.63263682053901	-6.67609621574408	-1.70887099582493	-6.13462095990151	-5.3303677263798	-5.64289783997234	2.41345490585259	1.94058967783031	2.55068825277882	2.22313090291172	2.35712701488056	2.09223041894562
297101	1.15588627730139	2.0239190569513	-5.31878817276055	-3.81155888364376	-5.80809439546082	-3.31760716871278	-5.63263682053901	-3.86874129368648	-5.40931071396602	-6.13462095990151	-5.3303677263798	-5.64289783997234	2.69090196942383	2.35197940009401	3.1064787829341	2.68495483077854	3.09708730662625	3.13468582830823
159595	5.72288588378852	6.68724675330765	3.09483975626362	3.10730435363083	3.13148481885387	2.95984629703397	3.13885264896159	2.88040983892785	3.12596466265478	3.00748609740104	3.10842412619846	3.205725100457	6.77464826401699	6.55460541799136	6.80691850107519	6.65503318219015	6.99678015713513	6.82282325952984
9463	8.9822806840068	5.50819678406804	8.36256006241325	8.3800144590573	8.34411121053978	7.21363502880415	7.18494646813861	7.19744402196978	8.35213663404703	7.17868725553062	8.32549836426584	7.15212714398905	7.01841220397986	7.23146183704953	8.16892997582035	8.34910752864923	7.97412927744562	7.80125112924931
159598	7.81617395403035	7.22640166507655	8.87327342205415	8.79137190727148	8.82926633733192	8.82591270942159	8.9787914875206	8.92813846409091	8.82258544689253	8.84386607149833	8.89897685082413	8.99514204784807	6.99798279441776	7.28696163195257	7.09570815318397	7.24788285308899	7.20004056191919	7.20345154036921
9465	2.29338980105133	2.66985661643358	2.5699550761377	2.85614404808533	3.14900764610147	3.9370840469501	5.16907153837745	5.19696333191739	2.83386326950693	3.92201675521169	2.5461492201852	5.15233012605634	2.02482640975771	2.71211249403289	2.67339124429853	2.61976173453294	2.19886493096383	2.70745074075946
159600	5.35132932668328	5.02506724248018	-5.31878817276055	-5.39652138436492	-5.80809439546082	-6.12496209077039	-5.63263682053901	-6.67609621574408	-5.40931071396602	-6.13462095990151	-5.3303677263798	-5.64289783997234	5.19272728594216	5.03290191874205	5.36555722849374	5.5181802904106	5.68690297159061	5.42606223420245
102352	5.55981499045044	5.14609583566573	-0.67493198298583	-0.752665194590192	-0.0267346819361595	-0.343602377245728	-0.275084815920928	0.0381493019220406	-0.765454524191294	-0.251977910539667	-0.472386731252227	-0.0883089882946995	5.38404248665944	5.11482606101211	5.2168218488826	5.17439788225992	5.2242532884247	5.04526055264648
9467	6.45289978653393	6.18239742747211	6.61010026663708	6.54269049830148	6.35272245421273	7.00801952775896	7.12537813795626	6.91086082160144	6.54160963806408	7.00540993215299	6.6103129220443	7.12507966163158	5.06244697602242	5.32850545837061	5.25315483834537	5.31831926709606	5.07732018336224	5.18083741312357
231213	2.99168788688604	2.95007967949013	-0.36459186237368	-0.352127265006463	-0.135669053489323	-1.08056797141193	-0.423183454910061	-0.5263490962394	-0.280027697021053	-1.00533794295654	-0.57548022421633	-0.51361482302737	2.8065997992826	2.71211249403289	2.91493150723178	2.72683571190924	2.88475634053577	2.74329593970618
159604	6.00418674935791	6.03896412871317	5.25580535457706	5.58433222201482	5.30108330789446	5.13654521843167	5.1947058836951	5.17213548534974	5.57439547869333	5.14092159618521	5.25553372331097	5.1876173670045	6.22552006592481	6.34029017146527	6.34208070399461	6.43771603183362	6.369022231745	6.3935812309223
74080	2.55443565379167	1.10433773940659	2.1650276045037	2.29696557313441	2.52729595923311	2.24572531603683	2.51202142229287	2.74386396210381	2.31178847474117	2.25339632544363	2.24706110165595	2.47084432607685	2.01569539800559	1.40575065653499	1.82123671226993	2.20546502861615	1.82910831098585	2.30865388248782
74071	5.68703140477747	5.58598319759212	6.29730114082156	6.31385458683955	6.39065756973292	6.25793207812175	6.11429731583329	6.19984507275347	6.32497551813033	6.28085674779649	6.31123248945456	6.13230088892565	5.23366463230785	5.05326173193036	5.21563444548973	5.29970803618016	4.93645764752239	5.34905493248042
159606	3.23871270843101	3.94442679496351	3.39888825030584	4.36336679885692	3.96504481125887	0.414196720337644	0.517110298965671	0.807719561520174	4.44711481465951	0.494735660178101	3.35963024503965	0.623888700722564	3.12799836763038	2.90866491043408	2.87336951659005	3.16185758564224	3.03753905844772	3.0852642294528
9473	4.20213390986079	4.49913615168911	4.8967448269851	5.01604846244029	4.89147805782645	2.5580324929113	3.02914127723298	2.85723351656175	5.04086953319873	2.56928261354316	4.91874572633393	3.01888025779965	5.55056333305319	5.87950589571896	5.70969005962177	5.6638190038488	5.36040214691342	5.88381366130906
185715	7.07915072813638	7.54701482187736	6.52866073122188	6.51449602343207	6.34323932383084	6.47796870014485	6.49696819061349	6.35163703400875	6.52031756905854	6.4858279921118	6.54115253594931	6.50653175008441	6.65991794000191	6.69763448139148	6.82805153382624	6.99139576743433	6.51387662757514	6.91626636438059
191669	5.35704486419862	4.88200567051596	4.29408032453049	4.16762810562081	4.29650435810355	5.07777395247978	4.88798186001727	4.85577255943347	4.27192769781179	5.18109469812069	4.3958504329524	4.98918857286284	5.41215067640633	5.48906781952778	5.59291196072378	5.73737482277335	5.76735533074138	5.43266371015961
159614	2.22835591563384	2.01777991985389	1.50139078965463	0.753225735139765	1.48652635343081	3.6114398405479	3.3360299726562	3.08046010678	0.857475826728882	3.61859578927745	1.53999699320361	3.41509388278684	0.973875222310958	0.925942901865911	0.888350908128462	1.48225821078301	1.2360179293813	0.949156637152738
65809	5.6432634833558	4.88622408007376	5.76002977720142	5.6195904538556	5.52001949937284	5.85410578071012	6.09740868234019	5.95485341108879	5.61652095436601	5.87065269666243	5.76568851280115	6.10571433676464	5.13170097838359	5.18416439434425	5.34832438406448	5.22714904589396	5.53203973102593	5.13704565247878
73806	1.79518861224945	1.82029284028026	-5.31878817276055	-5.39652138436492	-5.80809439546082	-0.0164376339922188	0.0952836340241878	0.169393835200293	-5.40931071396602	0.205229042983117	-5.3303677263798	0.189992174192405	2.01569539800559	1.82955836544157	2.04095003341049	1.83610777980247	1.8073313685906	2.04705428039327
159619	3.75679032189157	3.82820767596112	-5.31878817276055	-5.39652138436492	-5.80809439546082	-6.12496209077039	-5.63263682053901	-6.67609621574408	-5.40931071396602	-6.13462095990151	-5.3303677263798	-5.64289783997234	3.48632522324775	3.03688333868908	3.35965662705405	3.15266841418758	3.15427477993976	3.45957993591205
297728	3.56928341819898	3.62108201127798	-5.31878817276055	-5.39652138436492	-5.80809439546082	-6.12496209077039	-5.63263682053901	-6.67609621574408	-5.40931071396602	-6.13462095990151	-5.3303677263798	-5.64289783997234	4.04179283470799	4.09804720136747	4.11541981667438	4.25711226186528	4.2592632560386	4.00263775319677
159622	1.00873258351774	2.15835627765345	-1.07086065931697	-0.538540389237345	-1.16423820568609	-1.8770345773268	-2.4627118190967	-1.54681319879912	-0.551329718838447	-1.88669344645792	-1.08244021293621	-2.18346622133504	2.18001175288949	2.58735746302494	1.59153949031024	1.60411655365611	1.87170018771032	1.64628687808106
122927	2.83122321469279	2.32673016074304	-5.31878817276055	-5.39652138436492	-5.80809439546082	-6.12496209077039	0.25000622882283	-6.67609621574408	-5.40931071396602	-6.13462095990151	-5.3303677263798	0.239745209389504	2.56511032004764	2.4022275899713	2.72771088558059	2.8149054670724	2.79355194157681	2.57845124450733
73824	3.69795668382933	3.28516557811151	2.30326364669582	2.60910316482896	2.0184540918301	-0.995679073825421	-0.347234601676763	-1.00367087377259	2.59631383522786	-1.00533794295654	2.29168409307658	-0.357495621110089	2.94289957240709	2.65996121198178	2.93815446404908	3.09946104850437	3.2582603397376	3.17723844415211
159630	5.19097694176975	5.42365619528112	2.24345425146052	2.25453030681401	2.36683128703986	2.11821189270256	1.92960560368206	1.92009354040033	2.24174097721291	2.10855302357144	2.26208931088828	1.97915397948404	5.22378650374107	5.24246303490891	5.10455561663168	5.37933451656457	4.95018581810711	5.18735807977616
6289	8.54575549604016	7.78407218528961	5.32777053739399	5.36086862500172	5.28532316892714	5.53280294449498	5.52534162940642	5.46441405662414	5.40045741474439	5.57144330743346	5.37612829168139	5.56838210750967	8.53751391573455	8.62482471032341	8.5089494355005	8.65960172876427	8.66195092654555	8.36571612480363
185717	7.00190844961472	6.31941748216684	7.58000213562066	7.63500752542231	7.54794484552314	7.77051852347542	7.80342400892609	7.7844236737808	7.63115025699056	7.77086006545234	7.5759592063808	7.80017520241632	7.22490117567428	7.22997209072572	7.31281220709001	7.18973433552834	7.13923598577906	7.16233843425181
22860	8.8627432967727	8.1187055811199	9.28396867722721	9.31250856311772	9.40405997028211	9.7018098142314	9.58641822846415	9.66710685303285	9.29928824055896	9.69532470190542	9.27482239025648	9.57948200200681	7.79555542840052	7.78146824526717	7.88041141844107	7.90869355394569	7.82986795736105	7.90567800048586
9486	3.33452849584481	3.18736309093306	4.31602287741116	4.48764913474352	4.34038218671746	3.07225460233966	3.14544030899635	2.92567457266363	4.31349681720353	3.00748609740104	4.26395687754505	3.10864621911676	3.6692286268048	3.45248871636175	3.73932551448331	3.6074834047545	3.67379938431643	3.77913570864893
177394	4.05517910954003	3.68252473939093	3.93624039705817	3.84426994779704	4.13295321087976	4.02351449140789	4.03801942857943	4.05437392144014	3.84571785585271	4.02902871611432	3.93875895276962	4.03834057180547	4.3666415932934	4.10239594630572	4.22097008147408	4.33770742104166	4.44701251839776	4.38382035064109
298312	4.44688251263686	3.62108201127798	0.747301017697217	-0.0389693797468331	0.122642942102067	0.669453775579718	0.148722892985648	0.0381493019220406	0.145278137711618	0.68555800251368	0.77815673039837	0.189992174192405	4.01454994733732	4.37642477070464	3.97651493774784	4.24563377234651	4.53742370039531	3.9727517535652
159641	5.75426592047602	5.70060235092151	3.72287097887666	3.62861817791359	3.79367639294689	4.00303223020601	3.95420296742282	3.97405799793101	3.61582884831249	3.99337336107489	3.72220032442435	3.96258167808933	5.66302818351141	5.60317114806985	5.76917403218512	5.51877644539466	5.67342324168859	5.4949673145623
159644	2.69945714682562	3.01315836211351	2.24345425146052	1.89809936452671	1.91300479324637	2.38679056299699	1.85117895672525	1.5859986296261	1.84807712872663	2.44657962202345	2.26208931088828	1.91934458424874	2.56511032004764	2.44394698009594	2.95532960785721	2.91249811670552	2.0491831494289	3.01368729692832
155154	5.89317971945012	5.96191909601613	5.00426658758109	4.82868605257859	5.0859654508132	5.07532351445391	5.15444950401261	4.982561576382	4.8183052294482	5.07056136632713	4.99493772870988	5.14255462818621	6.65220493897825	6.60412981315987	6.79861576622241	6.85499786822344	6.77981436917836	6.7016547231102
298361	5.40012756698062	4.24434103176123	6.00595493773386	5.84009081585083	5.76318422305378	5.35431293947982	5.1931170123441	4.96007522589184	5.74740443025868	5.29007023161145	5.91933833058991	5.1327124407872	4.85539909776105	4.99012657662563	4.88013040132349	4.89928110555134	4.90732409744104	4.9114496762963
159647	1.30526390133962	1.8413033335728	4.12208099485031	3.9366339659457	4.20173422190729	2.63326112395634	2.32736511152907	2.78538323154207	3.91486983265272	2.63686850959909	4.12701315269274	2.26999149625762	1.49127443921948	1.1099748495036	1.30040454896849	1.20249957013958	1.50312199952414	0.973506498568487
102403	3.72472911265927	4.44182530849949	-5.31878817276055	-5.39652138436492	-5.80809439546082	-6.12496209077039	-5.63263682053901	-6.67609621574408	-5.40931071396602	-6.13462095990151	-5.3303677263798	-5.64289783997234	3.27299343429023	3.46942195114205	3.3767554350986	3.51489702728882	3.59018636126887	3.25130454159421
298424	3.79939268042369	3.73585815390925	-5.31878817276055	-5.39652138436492	-5.80809439546082	-6.12496209077039	-5.63263682053901	-6.67609621574408	-5.40931071396602	-6.13462095990151	-5.3303677263798	-5.64289783997234	4.00304514122626	4.0627771168398	3.98490272324056	3.85794563403359	3.83315514404855	3.91734545499968
65079	5.86203167129744	5.65287340268583	5.21356775252829	5.21358067863475	5.37119270918518	4.8109395914972	4.5804673991029	4.82822623254781	5.21731093839235	4.83188449200423	5.21941694156806	4.60621561274139	6.61300900184328	6.57117243304933	6.62568905104842	6.76036899617667	6.8616648661598	6.68447139657229
74038	7.97436193958852	7.23882591548282	7.77973744861891	7.8916237387885	7.84978226462884	6.87521400871606	6.97769598137212	7.09714603694122	7.88516644746185	6.86942389993593	7.77504976339682	6.9720420073384	6.22205085597889	6.29351366230899	6.50597774405303	6.57216422796168	6.15454431661329	6.54773977721766
177400	8.2920851222871	5.66126692933721	6.74292053190007	6.82173911443239	6.61475880048345	6.15841569851517	6.4229845542427	6.29778048986673	6.86535862810783	6.20439390834857	6.78565126694529	6.47895940564032	7.22984487978671	7.88274870822852	7.2759766355825	6.51355171761583	7.29160675412926	6.94579538907339
58682	10.1845793187227	8.88756610982983	3.75535328999195	3.79083068883558	-5.80809439546082	2.4786642542158	2.78099110848516	3.10033681670065	3.55935607922919	2.3850152929417	3.57952535739024	2.72778956683488	7.60665663934819	8.10693453757035	8.04755506411416	7.75992781466622	7.96800804825354	7.88877336092584
159655	7.69448087446368	6.05404141855408	6.89826074079578	6.89953445371387	6.2987956496314	5.33907306141952	5.479150915262	5.07837377953154	6.87406707531954	5.28059263886378	6.84049622403213	5.42251829470421	6.66394168638553	7.14899237793016	6.91474859819307	6.33347788109971	6.67059904168545	6.76340159903371
298796	8.11240764063451	7.46647521903033	7.67397317818258	7.69408728997636	7.44383176203557	7.43286056460268	7.53619196752234	7.34288631209973	7.66900690825004	7.4131170756094	7.65529635263886	7.51460699995378	6.56608795445579	6.6689683199163	6.73332247028347	6.41675871982896	7.09357726878735	6.52346431448431
298733	6.92799586933242	6.22365391159251	4.54384918479824	4.44110654880649	4.63173648852057	4.41128512491774	4.43748412393781	4.60988389018413	4.52879861225322	4.46436201113458	4.57200738810623	4.50811869891991	5.12534781564307	5.22262504559416	5.31100649409911	5.2780392440141	5.31771574781187	5.31670615478256
155155	6.37523083278798	6.81333155939175	5.84674696861737	5.85673519541624	6.05338027966495	6.13742643298063	6.11177659001864	6.3643647552125	5.87203980101502	6.14701934016454	5.84393381808783	6.11407538619311	6.08308280568975	6.15593882216264	6.05329937810675	6.0336178076182	6.10463996878169	6.23895971585472
159660	1.8928518714676	1.64816154533426	-1.85935655412326	-1.14859387092133	-1.41577697268206	-1.73264466799163	-1.109074864482	-2.28377879296532	-0.885748757909006	-1.27663996477394	-1.8709361077425	-1.11933588391532	2.47471059434503	2.60585380664233	2.49696467691426	2.32481097864783	3.06073401210034	2.51350885819861
197126	-1.5665797471697	-1.72638117571652	5.01548511254664	4.96870746488663	5.43090736230476	4.47215933801918	5.48045416290337	5.51712110695498	4.95591813528553	4.46063652154753	5.00836865619412	5.47019314347004	-1.15422960343673	-1.14444642602549	-1.63819490636737	-2.19875097740918	0.211355875147026	-1.37277145773462
159661	6.31190038396888	5.01045560064158	3.2624124091644	3.03393116730061	3.43269693670114	3.1719541161089	4.26369558337093	4.13367191296633	3.13372110628922	3.31864967410911	3.43450386435629	4.41373987514086	5.36169546239299	5.46984274596518	5.22156171365005	5.26530637845813	5.70025791948197	4.87151645872104
159662	2.79799268512616	3.15136307423248	-5.31878817276055	-5.39652138436492	-5.80809439546082	-6.12496209077039	-5.63263682053901	-6.67609621574408	-5.40931071396602	-6.13462095990151	-5.3303677263798	-5.64289783997234	4.03954213995995	3.45928587871551	3.95105495275688	3.8785291809211	4.46624873726067	3.78258507082024
9513	1.60334525427261	1.69508259272176	-5.31878817276055	-5.39652138436492	-5.80809439546082	-6.12496209077039	-5.63263682053901	-6.67609621574408	-5.40931071396602	-6.13462095990151	-5.3303677263798	-5.64289783997234	2.96678579752464	2.76792970866676	2.7928549109001	2.63303816295862	3.11935156084473	2.50099986329203
159666	3.6240351130398	5.17120501260191	3.15288704163149	2.59783205249394	3.46570120375345	-0.452536748798892	-1.109074864482	-0.745358878181196	2.67283832738785	-0.353261246376848	3.22037905900344	-1.39497032652875	5.39728641419129	5.12126907153122	4.97159944733372	5.66489664725344	5.29148420623869	5.17165868160697
159670	6.05781363505007	5.83149275147742	7.15364882729078	7.18961470711557	7.03327338642152	4.99073186142662	5.04243809984643	4.97540400490866	7.22254841331676	4.99401785295109	7.15722112000623	5.06359817808885	5.77887087149464	5.77781939546995	5.89985541829282	5.80784951976095	6.05179016858386	5.89222006574274
122967	5.23406135015939	5.00115035984152	6.22569334955024	6.19826973372435	6.17240224072264	6.450340784303	6.56181225894001	6.61809372787657	6.22867258981183	6.47155288481552	6.25412507059608	6.59042224275848	5.61923932446847	5.61311026291397	5.52167643041102	5.4874450231152	5.61429441368236	5.54507669063907
154642	4.17434781314893	4.19350367971068	4.23771788191137	4.15998467030701	3.98469589884024	3.9207975706123	4.14708253460439	4.05945980816745	4.15483877601971	3.9193049216296	4.25271504112313	4.1335351924724	4.24689371671737	4.20504017650531	4.3735648070951	4.24274982327843	4.60051122533743	4.22809042189988
188988	7.48577093207447	7.05132032534808	8.3621207186593	8.41535499397148	8.26763543226609	9.87594019197205	10.1233199918553	9.90273343751719	8.4258514947274	9.88911173895104	8.34636071285816	10.1415069657153	7.21620871928132	7.09327570385185	7.10727934620911	7.19477938225794	7.20785371419108	7.29987956981275
73991	4.71511850292913	4.00774776628015	3.00764131436175	3.01710654465926	3.27671399234354	4.31070817016616	4.81547948487045	4.52050591077909	3.04601650633854	4.31967833371839	3.06623705480206	4.80728240719242	4.30613852613309	3.99656588350159	4.17038627589231	4.0777780541588	4.09146713963994	4.02027662853957
1024187	5.31850647812047	5.14398354386688	4.45764485968418	4.34325922540834	4.46220093101122	4.4267461708503	4.21755001710676	4.11588060515461	4.3899709075559	4.44752102175727	4.48821445110106	4.26549478080141	4.99435592579515	5.22262504559416	5.06686143984409	5.24166685434914	5.2476874095485	5.15711592804163
159681	3.79097225744838	4.67230144847247	2.96198259737005	2.74813685846697	3.20033422660976	8.04738728019582	7.9237494835588	7.85838905930746	2.72511560625491	8.05666963497988	2.96884029200748	7.92826224795509	4.64648544222733	4.13034769327078	4.06883548125706	5.3299154598812	5.20980040864498	4.88120172054526
159683	1.8928518714676	1.94199733319227	-5.31878817276055	-5.39652138436492	-5.80809439546082	-6.12496209077039	-5.63263682053901	-6.67609621574408	-5.40931071396602	-6.13462095990151	-5.3303677263798	-5.64289783997234	2.29013456711163	2.08821433076479	1.80869145895081	2.18758015030385	2.02107781174855	2.08106831265832
22882	3.54945224627741	3.9363126282372	-5.31878817276055	-5.39652138436492	-5.80809439546082	-6.12496209077039	-5.63263682053901	-6.67609621574408	-5.40931071396602	-6.13462095990151	-5.3303677263798	-5.64289783997234	3.6837136384543	3.72767875142235	3.64367993899955	3.74834594059435	3.68279751145374	3.85972601513936
299510	4.17002512814455	2.08391502165321	4.91842178799447	4.69491400195869	5.02083543219067	7.06254463698789	7.01234603469	7.13598078768523	4.76935413704045	7.07954635419202	4.95619003522816	7.01999301916672	3.08062203462636	3.43879755746937	4.26984023118209	4.34175614691931	4.59098321024847	4.87717409358296
22884	1.49692319513646	2.01777991985389	0.107476581941543	0.0297433703371809	0.0745486539010221	0.908460910767063	1.02557466221278	0.931234098005528	0.0169540407360789	0.963411123059019	0.161485369949876	1.01531364277946	2.42039095306297	1.7869664887171	2.43301204412505	2.26352900353714	2.60446273435637	2.91341761418279
299767	2.41527290612004	2.61804155695793	-5.31878817276055	-5.39652138436492	-5.80809439546082	-6.12496209077039	-5.63263682053901	-6.67609621574408	-5.40931071396602	-6.13462095990151	-5.3303677263798	-5.64289783997234	2.2439643856787	1.94058967783031	1.71768052044333	2.12631000696314	2.70799159361299	1.87677071177106
9526	4.97009487040006	5.30326101114548	6.78351564445209	6.89090242731861	7.10871810224901	7.12163007467145	6.97861856816033	7.18702531641431	6.90668790866254	7.13523623475336	6.80116774229655	6.98668646022151	5.20080680326257	5.23555072511741	5.34832438406448	5.43724309459257	5.30320159077857	5.47165052353973
159694	3.52596599437387	3.94604416625497	3.19296448100682	3.11523126940246	3.11968356662152	3.65147094167435	3.47327168803215	3.53213814259571	3.07046955006308	3.60515964987175	3.15747230744325	3.45249918282022	3.77583184044273	3.44907808819909	3.98211220971893	3.81393428222193	3.84656318703295	4.03481272169745
159697	4.15041114723524	3.91334712843553	3.70635138951795	3.38155574517044	3.57344855572377	3.27378160116781	3.28324255829676	3.13928708006946	3.40126092077513	3.29792094048675	3.73302735490871	3.30838687499464	4.63311330182954	4.64736764513634	4.715161994856	4.63578877397465	4.74783757462977	4.52023954886769
6294	5.83771031727514	6.06077512991929	5.95442463709378	5.95275984445253	5.99805240785971	5.89913868948252	5.88355565734036	5.93423658616705	5.99210216474816	5.96110570873754	5.98986871886185	5.93688948955465	5.37335910523229	5.50804006889268	5.47876783894173	6.0032663469534	5.18151136421356	5.53897111267051
73925	5.45445573234166	6.19060721393764	4.86236408410501	4.7417504158073	4.75891097478621	4.21600067348131	4.19867042326304	4.1368832555074	4.73916586821226	4.20856475554637	4.85574651316184	4.18523864422177	5.36169546239299	5.52190440153632	5.13502281223179	5.18119237695768	5.08864882453995	5.24725333782368
9529	3.39133485146329	3.62108201127798	3.45270129674004	3.07515383002713	3.16632019434471	3.92896379076072	4.28473525893783	4.01826167147737	3.11816629209438	3.93281340085501	3.51825521404954	4.23821612070276	4.45542406129445	4.24098461116803	4.31267338630175	4.34040783369885	4.60209312795304	4.18833364278475
300148	4.04813009694551	4.06096172954975	5.24058891776613	5.05365886279984	5.19682828310823	5.14474903037239	5.00670388811322	5.04884390271828	5.0714794871298	5.16630353107479	5.24422580095781	5.03217708041311	3.57602216600096	3.37911553003153	3.63304577507114	3.57115871537194	3.06990857428085	3.7335269608903
122981	5.76362008568121	6.02334462133117	-5.31878817276055	-5.39652138436492	-3.48616630057346	0.951853506280443	2.55223852236927	0.379186219757107	-5.40931071396602	0.942194637149323	-5.3303677263798	2.53202784252834	6.91139809689367	6.85249103935965	7.03203981023064	7.20907095907318	7.17501601102617	6.88170438423485
9532	1.79518861224945	1.95490744207966	-2.14886317131824	-2.58916646230731	-1.72063155421048	-1.8770345773268	-1.93219710239792	-1.318544211126	-2.60195579190842	-1.88669344645792	-1.8709361077425	-1.555434998722	2.09586574668957	1.65108306063533	1.64896777035931	2.06232191209132	2.48608880236469	1.95222294020052
185721	4.38668549184515	4.34829551057797	4.55619317489322	4.51487060347854	4.58743974000148	3.91806519282416	3.8410689290804	3.78844953458986	4.52879861225322	3.9381815746427	4.54768318634874	3.84293146872957	4.76837603552368	4.47362438650761	4.64279674641556	4.81247627801407	4.86841760372102	4.66182265762709
159708	7.14229721255344	6.79930741137663	7.41401522163294	7.39362344258488	7.36355154588623	7.03380536386569	7.28939001886689	7.08139797061223	7.39945240248439	7.03420782815984	7.42138552505954	7.28580557922102	6.83266886604949	6.96123763754702	7.00720620060752	7.0432839681112	7.13295745440515	6.90424383613137
230857	7.51695276609571	7.67736129555522	6.74157000988159	6.81931492559754	6.83282833971263	6.6027456867023	6.76048545305052	6.74083322746952	6.82760039747858	6.61629534007657	6.7514485517294	6.77363582022725	6.97931630888001	7.02619402052987	7.01473540543212	7.0548396220091	6.91322992153308	7.13763500589284
102450	5.42754736683343	6.0884987931933	5.66063702257092	5.68629295330736	5.4767297047638	6.60061718964921	6.79493792702608	6.61176042609646	5.8927569585605	6.760764979997	5.80341668280011	6.98166917870258	5.88108009633067	5.6410293959714	5.98106437403005	5.89859416241914	6.0089056031751	5.88982323001345
159716	4.86169666722281	5.53046774465351	-5.31878817276055	-5.39652138436492	-5.80809439546082	-6.12496209077039	-5.63263682053901	-6.67609621574408	-5.40931071396602	-6.13462095990151	-5.3303677263798	-5.64289783997234	5.46090079017596	5.59239035033262	5.7868710987511	5.71309688969712	5.79666380746109	5.79395253276305
9539	7.19217646656222	7.99593846399052	10.6969970890019	10.817778761471	10.6659759132489	9.18355470530945	9.50311253987105	9.35023269881003	10.4349782247444	8.7556908234186	10.4110729255403	9.11225054265348	6.53167050962634	7.03304430167243	6.98820946282405	6.79424891374505	7.26214276286864	7.05750313722156
182961	7.75579911948852	7.82892007737842	7.13371048493223	7.2119644721304	7.2436243617173	7.78239805570994	7.77927133059763	7.90481005274203	7.20286667191497	7.77929690260098	7.12675660516101	7.7735038684239	7.59021984851711	7.30876540527707	7.47542324755806	7.4214688480983	7.47652631279303	7.69348952644485
9540	2.61928679814164	3.15696034620357	0.830958946744127	-0.187068018735967	0.495686352716284	1.13242575192226	1.42264561496218	0.543072304718079	-0.123908495103771	1.15999978899012	0.859456832500219	1.47604323275117	3.15735654722918	3.56074160701377	3.27098386583642	3.44635918466603	3.28213997525074	3.39569445092939
300854	6.05429986418572	4.3833375651041	5.89005581797406	5.90211402236932	6.10591693308044	6.51007578041286	6.49116127071284	6.67773980627066	5.89959709009792	6.50584994468858	5.90624447383595	6.48928054094321	4.73399178072772	4.30841253868832	4.38205751765908	5.07169671155478	4.83113314646334	4.86664933560871
159723	0.708427300330171	1.52371417440977	-5.31878817276055	-5.39652138436492	-5.80809439546082	-6.12496209077039	-5.63263682053901	-6.67609621574408	-5.40931071396602	-6.13462095990151	-5.3303677263798	-5.64289783997234	1.97858222498849	1.73189510622342	2.36609245203573	2.46997988100457	2.31915916468154	2.36035207013719
300977	3.58235435735664	4.27812021651842	4.21843022777804	3.76586994439199	4.03896295063052	6.67371220805644	6.52502590666944	6.56394973017505	3.83624199228966	6.73246468671533	4.28985209912769	6.56564136676603	4.07733446379797	4.2508122720654	4.5364930411009	5.04628494872818	4.88929822208609	4.65713248756361
22897	4.38482154450461	5.10034888542661	4.72969870123178	4.6437683366608	4.73783537362465	4.28548926073361	4.39111753276041	4.48943892563384	4.65273542375447	4.28428577135639	4.73437503837046	4.35286931090546	4.12269238503716	4.70426592564251	4.39260358100097	4.3336473009861	4.36366986074733	4.37127509732198
300974	2.17758134840071	2.77914685751023	-5.31878817276055	-2.58916646230731	-5.80809439546082	-6.12496209077039	-3.31070872565165	-6.67609621574408	-2.23938571252371	-6.13462095990151	-5.3303677263798	-3.32096974508497	2.31267713576272	1.77611910648011	2.08322983690306	2.5928366287901	2.35712701488056	2.04705428039327
159732	5.99260611861804	5.54013767872826	5.19986498291283	5.03914887657163	5.33847428027997	4.5465789759415	4.64929320641643	4.99765452369398	4.83505312115449	4.40356797215091	5.04140891795813	4.52326524267378	5.67902194312958	5.82463168436164	5.92186492282185	5.76225824744961	5.93802426190251	5.76460125480453
301553	4.11486951814526	4.34093793386168	5.26523476749699	5.21173343761299	5.16990097315214	4.56765341092419	4.55842239399264	4.66653408293432	5.21731093839235	4.58391191616771	5.26488975506924	4.57748048772289	4.64055756520365	4.95328475067868	4.58879062626955	4.56943334736774	4.62717047923372	4.45039248560996
159734	8.72863817223756	8.11385723774445	9.37703821720231	9.49843844407001	9.22140852935352	9.37054945588249	9.26846576430426	9.11432864977143	9.4828051505275	9.35563451937436	9.3630647805509	9.25423857043926	7.7365123799884	7.80883544453419	7.94040242336968	7.85328540025798	7.93653601865753	7.75634710891388
1024289	7.81444399993986	8.14956559632234	6.87504515978599	6.9041171696288	6.93568814486994	7.06223531129183	7.02624407450887	7.21711049765788	6.91852258278431	7.07010300411807	6.88728710698422	7.04294597145375	7.48270568610447	7.35824333156441	7.36488791971769	7.40930291490992	7.28226331941709	7.62380720067187
155162	7.08719685219809	7.32494431051417	6.81467517376288	6.76050969001344	6.8702856696483	7.31161933231006	7.47670414825421	7.45455478053729	6.77277321554471	7.32775349918153	6.82413396748497	7.49329226434711	6.53447030681396	6.69043089612988	6.39023742915067	6.27469008180661	6.24186446825053	6.34716344559442
159736	4.72693788324773	4.70419084885214	2.89553094804021	2.46766476028936	2.58851038572104	2.69840514927585	2.76396796064285	2.39804524700842	2.57368286072829	2.79906969505073	2.96884029200748	2.83688242405676	4.60294607532201	4.87156589196314	4.85289465724224	4.55671720298345	4.71458762002186	4.68135654460831
22903	5.52638876215444	5.61270529444804	5.25201626496394	5.26614699115262	5.28532316892714	5.17367331596385	5.23695702270177	5.303686214959	5.26576420641943	5.20021096821649	5.26302339641194	5.25267744240835	5.92928771404774	6.05185710224012	5.99081470347824	6.11905484841614	6.21885041169395	5.89222006574274
102473	2.52088309408064	2.40407907102929	-0.67493198298583	-5.39652138436492	-5.80809439546082	0.103856599725493	-0.588242701180558	-1.54681319879912	-0.765454524191294	-0.0260965031233391	-5.3303677263798	-0.598503720613883	2.15527923219657	1.40575065653499	2.13439459752956	2.35717185036062	2.71969709426527	2.06416153666343
60798	-0.655847085266786	1.35865492813928	-5.31878817276055	-5.39652138436492	-5.80809439546082	-6.12496209077039	-5.63263682053901	-6.67609621574408	-5.40931071396602	-6.13462095990151	-5.3303677263798	-5.64289783997234	1.91124423404055	2.06166091172347	2.21266165432682	2.0491765360344	2.28016503306568	2.035535695925
22905	5.24025983462849	5.87034103846711	-5.31878817276055	-5.39652138436492	-5.80809439546082	-6.12496209077039	-5.63263682053901	-6.67609621574408	-5.40931071396602	-6.13462095990151	-5.3303677263798	-5.64289783997234	6.35966714754386	6.18595831326909	6.31904535747439	6.35400164081839	6.10687022242915	6.48401826659101
102478	3.37264683055851	3.29281238951679	2.95267485514382	2.69623575655494	2.70365825830656	4.01586768000261	4.00579909345146	3.74281051551382	2.61859528260387	3.94619656770682	2.89363394781831	3.90592406848641	2.76905543042246	3.32804134543726	2.85518404419326	3.06395669418227	3.19677255200259	3.24131180871997
301643	3.33838597151433	3.54628193131505	-5.31878817276055	-3.07459328947755	-5.80809439546082	-6.12496209077039	-3.31070872565165	-6.67609621574408	-3.08738261907866	-6.13462095990151	-5.3303677263798	-3.32096974508497	3.43587620056039	3.68192046455792	3.68201467129369	3.72580337194327	3.76135071546411	3.58932463989735
74154	2.69344590879176	2.89085012847698	-5.31878817276055	-5.39652138436492	-5.80809439546082	-6.12496209077039	-5.63263682053901	-6.67609621574408	-5.40931071396602	-6.13462095990151	-5.3303677263798	-5.64289783997234	3.14065366843641	3.29042004701528	3.56754017101547	3.35316621602182	3.48093937973812	3.26862698861625
64793	5.18134466906874	4.78412870061782	5.63903938807319	5.72436445842287	5.70809808241855	5.38134549032992	5.60038360593549	5.59973729426939	5.74866773597941	5.42044743143183	5.66044535277381	5.62564416032779	4.88578607541115	4.76450369176133	4.78567135228621	4.92289514930849	4.86314988434639	4.8552284500827
159744	3.41344555306904	3.76730275212902	2.80533313906863	2.75829672468719	2.65542997781036	2.86087984623295	2.62002861191124	2.80973309295782	2.42989307413092	2.66304056595225	2.55837552251846	2.38500815659755	3.29957014712124	3.38269542030733	3.43912948809338	3.53153455152121	3.39958943500228	3.60109380135253
159745	3.02078524376676	2.5172008674511	1.50139078965463	1.34494560203623	0.906151122205304	1.70158639652053	1.35604786623315	1.55752346101562	1.35887361081091	1.76624584807924	1.51512232456458	1.39052516156511	2.88891488826379	3.19183696183895	3.12177251316045	3.14342033738556	3.44260464744398	2.80904162190603
159748	2.5807269516106	2.18599495897573	1.84108316401783	1.23283523571469	1.44929344723183	1.54037382641479	1.35604786623315	1.3518097808258	1.22004590611359	1.4727093538481	1.76766435658073	1.27596539730226	1.60523062851657	1.82955836544157	1.70419729107971	2.1387739725292	2.15642966464343	1.81073195020823
102490	3.27539337175748	3.60888155767245	1.7146348287769	1.20339145782221	1.558227818785	1.82340514081429	2.08846236816817	1.44802509608511	1.09848392623268	1.80201697910106	1.72491470912139	2.05058911752699	4.58762256386135	4.58658161194903	4.53268394307061	4.46936321288623	4.82843273380615	4.63631265041525
159751	1.76110761700635	1.66397206018172	-1.85935655412326	-5.39652138436492	-2.10765467731973	-6.12496209077039	-5.63263682053901	-6.67609621574408	-5.40931071396602	-6.13462095990151	-1.8709361077425	-5.64289783997234	2.04291686674061	1.5780195984456	2.16424452527612	1.69975183270662	2.10380273399222	1.95222294020052
6299	7.45678650915809	7.50374222015764	7.67786184641534	7.65655600273434	7.65376869630064	7.92309899593884	8.81024189767727	8.67791205396848	7.66900690825004	7.93893487465506	7.69182667538084	8.82540800116648	6.59050814727728	6.84342661794559	6.72458388116105	6.38996365817308	6.27198969800099	6.54317147174939
9560	4.47168082800565	4.19350367971068	3.35009681150569	3.48917498897448	3.13148481885387	3.9926810106187	3.73149783446904	3.69568042859384	3.43303962944779	3.94619656770682	3.30987720984255	3.65859835501021	3.94169481656181	4.06723332128125	4.0179745448462	3.895154531828	3.9295442622826	3.9298431620959
301779	3.66454541070935	4.81366381173442	0.871036386119462	1.11127325583378	1.08672336784712	0.178818657406715	0.475887636239158	0.379186219757107	1.22004590611359	0.169159788275595	1.00948227650483	0.585920850523544	3.98911716459468	4.03347136617036	3.77845184577313	4.38294084623469	3.87824303357709	4.06486995555363
159754	2.08877208144286	1.85514224103786	5.08528896348068	5.17807214297269	5.14100276026839	7.26453481294599	7.12162437597499	7.15531000209436	5.16717363283083	7.25729386903038	5.07796201438759	7.11511711852293	0.954892118943386	0.265429368137578	0.445221101820266	1.10423555382472	1.51660522888776	0.421367844818816
301913	4.66377699788645	4.42915990756314	5.14371409983671	5.22827407149532	5.22739205583134	6.93759004860639	6.93793046833299	6.99820641346808	5.23183788344521	6.94469714435249	5.14637847755967	6.93665381283423	3.17796682690446	3.31685760694458	3.33362232586192	3.44635918466603	3.70357742890199	3.6753385556057
73878	7.94129415980965	7.35736406167798	7.7342892143387	7.63431814777646	7.78937625551327	7.46340119642173	7.42991531883776	7.52579795880764	7.6495266187118	7.47628852788727	7.74794989583626	7.44506216803069	7.02837757346892	6.94225849819093	7.06932856985459	7.1075088844152	7.041770908565	7.22262491132375
59470	7.62354122544438	6.73503980250071	8.66589729521021	8.67853987124048	8.60929665741442	8.45205360280341	8.49043375954079	8.30382015542122	8.66541613935686	8.4405046109328	8.48331327420274	8.48146583977693	6.7739714984172	6.86310150313227	6.90557345253355	6.81235471112621	7.01173514790425	6.87384281572531
185729	7.39168295015985	7.17870492304525	7.30577884591436	7.32735283449898	7.30938637737216	7.34098687338387	7.25629664459538	7.38940406807891	7.32349268042747	7.34123910657437	7.30784190025378	7.25438040743893	6.68317306702193	6.74046542384405	6.69762077116008	6.57015250148307	6.54010816914832	6.73919658460669
185731	5.24540497218197	5.43866936701034	4.99749335898567	5.14940838472055	5.03032168033652	5.47912777069879	5.48954408072074	5.43471331115457	5.14431857995035	5.46575659320634	4.97683308276101	5.47798800281545	5.28301716224248	5.05326173193036	5.20968272483379	5.47521094479159	5.226306216613	5.65313381936503
182964	6.02468077745183	5.88052630829944	6.95121508061789	6.99552765499927	7.03602287412718	6.6179788598962	6.93840472706208	6.75422565110403	6.98488399605341	6.61042304513296	6.94080346475997	6.93051266553524	5.98532174896207	6.11240249434454	5.95781732008496	5.84207476258643	6.22656262735586	5.94011149754973
302177	3.26732232949946	3.69988357898558	-5.31878817276055	-5.39652138436492	-5.80809439546082	-6.12496209077039	-5.63263682053901	-5.09113371502293	-5.40931071396602	-6.13462095990151	-5.3303677263798	-5.64289783997234	3.15735654722918	3.16298209916676	3.79126165282444	3.18307407155193	3.47404476665971	3.82502033714063
9568	5.37499611464854	4.73539058137529	5.38425021622586	5.35083244511314	5.32440533416769	5.91224165038159	5.71774992177383	5.53548793733544	5.34306993258687	5.88670607272286	5.37093873557883	5.69862098327291	4.46048024067848	4.93267447100339	4.62501839400951	4.87154500539203	4.79424404763032	4.48679636986188
302161	4.35847021755766	3.80878309188648	3.84862997307118	3.92315073658208	3.98794521336895	3.83937877702203	3.81237802532941	3.69568042859384	3.9238446363446	3.84979749889963	3.85202662702473	3.8144830391002	4.2351405352917	4.52959447607104	4.34344032622406	4.36846112117455	4.86050879428909	4.33297120914534
302191	3.89939471733437	3.09998571486689	3.41930408685994	3.3946415041901	3.28730262733174	2.94917937198212	2.94101036695431	2.95871483442764	3.43303962944779	2.99208351294168	3.46079516217522	2.97548766228627	3.73190243200499	3.91238479657119	3.33362232586192	3.91883566394504	3.67680500007205	4.1461118445642
9570	5.61332934284524	5.4426848229967	5.83666255855158	5.65808293359576	5.90658043184718	5.46328406127443	5.53415393017917	5.65341985146245	5.66549974719443	5.44139091430527	5.83013402117589	5.54383544915653	5.74058815987122	5.83119686083732	5.89763588702291	5.72037143439964	5.78765559590191	5.94435245342296
102521	5.34271333865412	5.11120170772605	5.60379622995311	5.55549178052457	5.49168600739772	6.09571853028182	5.99990405600788	5.79074499257752	5.56582074295532	6.13655023123826	5.63035826845926	6.02377000071802	4.77785857227812	5.10727266658047	4.87562666704925	5.00518213555923	4.67304700096645	4.94646826547471
22923	4.11486951814526	3.80878309188648	4.46093118238285	4.49374289265619	4.4267230356565	4.89948503327026	4.81134272206224	4.87031597937527	4.49607629105211	4.92404729043906	4.46242256792127	4.81345657513595	3.83672525696027	3.71920889319536	3.79126165282444	3.90065401132431	3.77824099666641	3.9220447915355
159762	3.70095605089904	4.42452659955542	-5.31878817276055	-5.39652138436492	-5.80809439546082	-6.12496209077039	-5.63263682053901	-6.67609621574408	-5.40931071396602	-6.13462095990151	-5.3303677263798	-5.64289783997234	4.02596373345941	4.15358340116451	4.08453132101558	4.21506088672595	4.3085404178804	4.11635055393489
302226	4.13496930977337	3.61499468139906	4.24536131722518	4.26347450806506	4.39280420957763	2.88905837954455	3.29514114154333	3.39670631880013	4.31007810697606	2.98691255743852	4.28985209912769	3.32576895322287	3.22626238394524	3.17954119104017	3.56754017101547	3.51250449765113	3.44260464744398	3.45093454649963
182965	3.84620177816878	4.11228251315122	4.983850751027	4.97089336688191	5.14537456676803	4.83865652667359	5.32519074029473	5.27044458814902	4.9624659303719	4.83764088883178	4.98364897752156	5.32792706139028	4.09911140619322	3.92225785505806	4.17283567383363	4.12396097788371	3.83853332377512	3.95909838629144
9574	3.17542646369704	2.83607932650979	-1.85935655412326	-1.30905854311458	-0.316241299131144	-2.95503708932808	-1.109074864482	-2.03224002596936	-1.32184787271568	-2.9646959584592	-1.62992800823871	-1.11933588391532	2.50112222517583	2.4022275899713	2.3999402225194	2.24058307187106	2.12155920479638	2.54228150782725
9576	2.72325471800781	2.39936437715724	2.25864065527519	2.16572103985616	2.38666245896143	1.81167584823218	1.64348758473523	2.04158020732231	2.29804841811486	1.8483726147928	2.36311923111953	1.75798159630985	2.18001175288949	1.34832237648592	1.22687551354652	2.71022896692206	2.47231595274296	2.04130648378295
302656	5.79273056972074	6.29772950122713	2.83602993629155	2.64239760492739	2.82490080168214	3.49891939924307	3.35888502553668	3.2561185362243	2.6621516485906	3.52180390337627	2.84455795612088	3.39327577258115	4.33945432440882	4.4031091635037	4.4583320173112	4.30074831626914	3.78103691816336	4.6533693421867
74176	7.74039330997113	8.38754698853326	6.66313581455679	6.81262732599083	6.62523023125511	6.30992671576001	6.2179407266666	6.12500584140221	6.79739843539263	6.30339112774962	6.66292451510875	6.23093073491464	7.04530253098688	7.24480077844008	7.08794214116423	6.98666314693752	7.14494479214633	7.0874447791876
159782	2.63818700348491	2.43665744014055	-5.31878817276055	-5.39652138436492	-5.80809439546082	-3.31760716871278	-2.82528189848141	-2.28377879296532	-3.08738261907866	-2.9646959584592	-5.3303677263798	-2.83554291791473	2.41345490585259	1.86069687725047	2.52790838412253	2.42489199147603	2.08582499306317	2.4585020912292
302789	4.45045133335814	4.17431315392809	3.43275588632854	3.31428504933443	3.30304127477389	2.28866583825378	2.3503567541553	1.9856818820279	3.30836570910038	2.2874438062713	3.4411217431208	2.37391044771422	4.11843350359484	4.12821668100608	4.23978299732591	4.25996767109209	4.42215315800487	4.25441312939655
1024371	4.87768975524378	4.49029540374262	4.32326352016742	4.12899942473015	4.13295321087976	5.19978101972403	5.23232309460359	5.08087701042137	4.12790768657258	5.2080093387769	4.33674381569523	5.22823734427071	4.74784397587402	4.6636443772217	4.5364930411009	4.7790266845952	4.96992372379844	4.44387181895736
9581	3.81885129002382	4.29852101660381	2.38857095932033	2.46766476028936	2.20871389222573	2.00946422945054	1.40078618099844	1.677050609754	2.47943253493224	2.01003728293037	2.37699140570108	1.39052516156511	4.62862823591403	4.58658161194903	4.68630713218382	4.71699852835265	4.61625273492901	4.39287613582939
155170	2.94691099841842	3.34032310536702	3.06059019431071	3.18467919756004	3.42791979643927	3.34874365884903	3.85721113990029	3.6670894997038	3.18687904217839	3.37515404442543	3.09169703979301	3.86291371394726	2.97623064330909	3.00472001525003	2.96666715179149	2.58829984819333	3.37389189735997	2.68918853436673
9582	1.25716961313857	2.13017774434185	-5.31878817276055	-5.39652138436492	-5.80809439546082	-6.12496209077039	-5.63263682053901	-6.67609621574408	-5.40931071396602	-6.13462095990151	-5.3303677263798	-5.64289783997234	2.68515417281352	2.14833532320236	2.76714919670763	2.24635385972901	2.75425431630164	2.48415067859981
9583	1.96448974555626	2.30168274270135	-5.31878817276055	-5.39652138436492	-5.80809439546082	-6.12496209077039	-5.63263682053901	-6.67609621574408	-5.40931071396602	-6.13462095990151	-5.3303677263798	-5.64289783997234	2.75266099217179	2.41626852844899	2.61694609730879	2.95187933467949	3.11492611246393	2.57845124450733
191690	6.074099017064	6.19026607063009	5.31511523658796	5.36086862500172	5.5707423177498	5.92250268254803	5.80459508050047	5.88447545549248	5.42120449301082	5.94386345750994	5.35350414224281	5.82826929375205	5.65128397179671	5.78121397360287	5.60747097463172	5.33736951378144	5.73383594510843	5.60426482901036
123056	5.08015895113815	6.21294616411779	3.44608341797554	3.05056184184474	2.42552528129888	2.85517748686877	2.44951222081486	2.04158020732231	2.97870657137912	2.72646594609389	3.42785548834693	2.39602114931997	6.4910685605119	6.25935689919716	6.56777284500047	6.77939987581286	6.86067400414222	6.62710863244185
159791	0.418920683135186	2.95971910315205	-5.31878817276055	-5.39652138436492	-5.80809439546082	-6.12496209077039	-5.63263682053901	-6.67609621574408	-5.40931071396602	-6.13462095990151	-5.3303677263798	-5.64289783997234	1.98795040752268	1.0391535123139	1.92948960292195	2.10740980161986	1.82910831098585	2.37870138001608
197158	4.31410577809143	5.11408205815302	4.4344285764184	4.41886191144862	4.63795501125573	5.46609268326639	5.29143336504633	5.54034652341641	4.40286659154843	5.44610869169745	4.44277148033989	5.28562053528555	3.97505341350824	3.77747949794431	4.17038627589231	4.31866166535111	4.03636946370114	4.50361486317581
185740	6.57807849566218	6.65571785827621	7.34765776605428	7.44366643967557	7.25141906847291	7.64332563447538	7.53399703876029	7.37994872119119	7.44769831114507	7.64929808557143	7.34977199138337	7.53903085254024	5.95519065904603	5.97982261966701	5.91016831927796	6.47720605553257	5.96039689265861	6.08613684487944
9588	6.30649518505427	6.23328963515642	5.79560488210675	5.7765310734092	5.90486242623673	5.72795749435361	5.7719725772987	5.81099012452719	5.79709320000783	5.73689930242761	5.82001424243805	5.80159944713147	6.07211377325622	6.23381746046437	6.02849406605498	5.9325468207412	6.06446821737708	6.09101376140875
185742	5.5940984660508	5.44497436133223	5.61858564743159	5.58860898910198	5.76033679770664	5.58971273653761	5.58834603054277	5.74885735551696	5.62204588228969	5.64057776899648	5.67033654263145	5.64999891543684	5.3499367543318	5.3642538608074	5.23334369044995	5.45105189738284	5.28657373505525	5.35775287908923
22940	6.68797650473979	6.66899994547604	6.31193398934328	6.28866541223043	6.19296187917396	6.10235300913511	6.16218515279221	6.04607092403777	6.31221575004146	6.14643971177551	6.34426593538747	6.20533386112148	6.75694835057489	6.70944231921755	6.62970645938949	6.73005702133691	6.76223531604421	6.63356954324068
65288	6.34103201568247	6.59644832191237	6.89096978382084	7.02685719215358	7.12023891212433	7.55638614440342	7.45830259544537	7.6789106852739	7.01826403359907	7.55548617014856	6.88425495992254	7.45464053567456	7.16524898406831	7.17141476358318	7.09215391948267	7.16290678376126	7.19637989288266	7.16167630582947
159794	5.65258877329246	5.62941037103712	5.5691939602979	5.71526635143609	5.40683179248162	5.06794712834163	5.01031740294132	4.8567466952172	5.75119103358967	5.05952027896163	5.61287966952175	5.01084293873423	5.29533177117651	5.63203360663234	5.59016571298928	5.34141918673072	5.62678197915304	5.38183179754764
9592	5.12439599117358	4.59503157891143	5.18404363130619	5.1122637776996	5.32569001371909	4.90363468629672	4.99944959229617	5.09498052451872	5.05523503636792	4.8646744271219	5.17246407768695	4.9523596414767	4.97446443818229	4.60814926462999	4.67425591021647	5.05781668615911	4.75922545845191	5.05883727779401
55665	5.52385029515192	5.29313012876285	6.00257625927889	5.9282217261295	5.9447043629747	6.10235300913511	5.97792668338603	6.09642456057067	5.92552121415198	6.10527586254435	6.0055808388225	5.98052644989757	5.92441682512997	5.92256530205781	5.71893813642378	5.73839891867502	5.73383594510843	5.74218915404324
50129	3.94058060194782	4.27812021651842	3.70635138951795	3.66687369692359	3.51157772548618	3.93978067397987	3.9691339678687	3.84058873356553	3.67549767383834	3.97520969437729	3.73302735490871	3.98463604450045	4.21334115700635	4.19489459994757	4.30376095616106	4.13799812145329	4.2632679637895	4.19998923164686
102557	6.86253403159764	7.10424720600373	7.51667014547604	7.48554844664323	7.55781790401	8.21091670992884	7.90397466608676	7.97646870386657	7.46931501583934	8.20320997278962	7.51139316042075	7.89565487313876	7.21396502514186	7.43330608186225	6.98925212370361	6.93846294471641	7.08822560201477	6.7953405095977
303498	4.83873193542775	5.33261555930266	5.90098537813232	5.88250875208473	5.93967900506597	6.5082602130304	6.26331707227316	6.26329934443748	5.94769137829897	6.56863377384664	5.95561237954841	6.32828643243234	4.85155532539612	4.64736764513634	4.38839440211177	4.70132826160966	4.01752583201203	4.7726458414706
303324	6.08504603675094	7.04491963221183	6.81274729591579	6.94193645876593	6.91663260607363	7.30012265247246	6.94974041510168	7.09755814721779	6.93637173422076	7.29387007543074	6.80950333683269	6.94182982799158	5.9035300939582	5.4520628285237	5.74138975155158	5.73634999940162	5.55509041318895	6.01460428357388
74142	7.59581158158721	7.68416103227618	8.00665783423541	8.06047465630026	8.03945238139169	7.86274603244646	7.88859553778435	7.94829945130157	8.04948036164211	7.85769783297168	7.99592130462197	7.88054159941517	7.44791248726125	7.28624506155329	7.31807752330265	7.38759931890322	7.2962558771785	7.47211790131941
304073	6.50873894538366	6.48627153422512	6.31284363315708	6.28691190847049	6.18094524150157	6.3352378042892	6.29920871964466	6.06473861040118	6.28374058143098	6.33527518876941	6.30942516689951	6.29778280845176	7.10140600514212	7.10253163358923	7.16070114307515	7.20685299175519	7.36355328403999	7.2502928066623
159798	6.64540585910552	6.99657269072347	7.20207601022819	7.27214203881038	7.30678663338066	7.39970204736714	7.33332778973307	7.42858443235333	7.25979579737028	7.38759274021015	7.19049645660894	7.32054015837395	6.30027533412064	6.36357467913575	6.23539568008497	6.44055040414193	6.15831255207136	6.41318526990013
228709	5.74630320811466	4.49472254965135	4.91363275441552	4.87143570003792	5.16129212588146	5.06671405558204	4.9324652578213	5.11302983068115	5.06338012527676	5.18222622370096	5.0885390048781	5.06704754026016	5.69769786789	5.9188716067415	6.07310332724841	6.0892624549096	6.35267026704286	5.8281532266256
102569	6.19017670413758	6.10849614643885	6.16754408000811	6.08376393657145	6.11634699687838	6.07133265425788	5.95748235356816	5.98812882509385	6.07702153880265	6.07696319317802	6.1709718916816	5.96119202149684	5.44398244864374	5.52757474307857	5.4046370092208	5.44479154891374	4.98090876449225	5.49916653903947
159800	4.64053221403802	4.95691425147389	3.83855876260229	3.86792121586169	4.1562464723316	4.49250537452381	4.50050539186159	4.51927599165866	3.9238446363446	4.50652763750972	3.86684896673025	4.51823404301197	5.49989492179183	5.18313829540989	5.49157873974093	5.49291669228173	5.45971970948941	5.42219737720826
159805	3.66146930071476	3.62108201127798	5.02439754268733	4.95552204143052	4.98225410129109	5.08996409717205	4.83394951718023	4.94549782327346	5.08354390620873	5.19461478183229	5.14435222014668	4.9616553891067	4.01225631403881	4.12394518997781	4.12809735906835	3.99964067933519	4.05727845346412	4.09847135891976
42245	4.17650430837989	4.02774279372688	5.47156032399136	5.41485330914503	5.19682828310823	5.14474903037239	5.1947058836951	4.76840107135973	5.40847240780851	5.14092159618521	5.4697232612452	5.1892010060668	4.27777532478314	4.53282017901551	4.48814082652726	4.72321928556212	4.85388483847958	4.39738280108216
185752	6.70935849189473	6.59927764095963	6.03931353468029	6.03758554424504	5.86653926630645	5.35431293947982	5.4341251118479	5.29580653030138	6.0413850576069	5.35973464363134	6.04086440198982	5.45842131445094	7.01010271602599	7.22299952841025	7.0995755386096	7.05360593416291	7.12939659527227	7.12172245573982
74086	5.62916154607675	5.98766804355609	5.41507454691799	5.3065170046215	5.61869449913474	5.70753239356572	6.21637725315581	6.28481073802163	5.30579329527015	5.70969250130179	5.41698610309826	6.21080158032788	6.41323761614047	6.20124394142069	6.28944198154081	6.43771603183362	6.44017456564291	6.38934548201674
159817	3.8703815906639	4.27426274084891	4.65419161330574	4.51487060347854	4.24854331965238	4.12652031984982	4.20814110305604	3.83268894632043	4.49306440052001	4.10497756934762	4.6165385480766	4.17887614199823	4.90074287502366	4.95689149015941	4.9460517942692	4.90019652121714	5.11658724683385	4.9799059391188
73951	4.84823231339615	5.00658570819003	5.6008200658427	5.73597834526359	5.48019494672015	4.96316360141782	5.10461052248873	4.93077162163007	5.7637417438081	4.98496866083961	5.63757897943291	5.11615809918783	5.4558460870517	5.44008663726405	5.49157873974093	5.4466725075125	5.36227031815652	5.34730903266159
114832	5.94026335180012	5.836733362807	7.1434584614838	6.98745284824294	7.01626773810866	7.03790124683774	6.83165365331176	6.8290950642759	6.98112697559452	7.03639942261043	7.13290118960149	6.83511333120371	6.31337594664627	6.18698240917076	6.35292197267664	6.24976937509626	6.36436912324146	6.23738952083589
159824	5.97784381501972	6.43651362365826	4.36245023901725	4.33988054695337	4.27005641227383	5.43010630056295	5.64057598931532	5.69704082005804	4.33720360717244	5.42905199992601	4.36486056511595	5.64539150220863	6.70108385002321	6.79353684007389	6.6723096826309	6.38833349411162	6.73653914065456	6.44128255781017
73868	3.34223316056985	4.42452659955542	4.00539237385819	4.35669536481404	3.8411617820565	5.10325535152305	5.27650622680089	5.14766906404558	4.36712231847871	5.13040798255665	4.03813873512789	5.30327740075122	3.28063686960404	3.71068901583068	3.72270442003282	3.90430871889217	3.80045810622911	3.87596360962923
1024553	6.54257183200082	6.98874735434535	6.85332675977258	6.89723762530295	6.83913915451623	6.82941599937366	6.80693437573744	6.83107900276252	6.8958960450427	6.82917825403026	6.85357774537745	6.80599278965693	7.20946714140227	7.10253163358923	7.18122390268132	6.99803821883401	7.12720092085871	7.11797275891581
123114	7.42380790463304	7.63324290012796	6.7536794354813	6.76050969001344	6.75247727577574	6.62218190741636	6.41073229341868	6.52923886553165	6.77028741688382	6.63252895238334	6.75808927710643	6.42016012365115	7.782660679975	7.4816797729516	7.79175973501163	7.73833493397422	7.74417080287773	7.77031318245189
159831	6.36392106362146	6.61002974320133	5.573754643888	5.66079349341779	5.61659679605213	5.80466619225417	5.47130660935255	5.65173708100624	5.69594306573486	5.84158513024709	5.61872942934941	5.52389291074584	6.04768425677134	6.01196174835964	6.14597251814576	6.06375244769777	6.17488314782758	5.97407229831725
159834	3.08648026993487	3.38631895703284	-5.31878817276055	-5.39652138436492	-5.80809439546082	-6.12496209077039	-5.63263682053901	-6.67609621574408	-5.40931071396602	-6.13462095990151	-5.3303677263798	-5.64289783997234	2.62638046338835	2.84261451826701	2.74097714035447	3.09946104850437	3.32108147681257	2.94146224536274
159839	8.3058181090579	7.78768471046122	9.14467234042869	9.28334352910765	9.20919250628275	9.29844931568225	9.33751401874486	9.22917325523723	9.23887831905801	9.26221791915604	9.28727191534912	9.34014028365869	8.35746658366629	8.78227314334495	8.12137628810485	7.80388061755801	8.10233640296753	7.91641356063703
22958	5.94848926686254	5.77801221723083	4.67131579109695	4.64923827701777	4.77027829589999	4.15232530935997	4.50563497963321	4.29185049006863	4.6581236467905	4.15885068893663	4.665399424498	4.50048537401748	6.30356165681931	6.53463147246233	6.30850253910395	6.35199580797406	6.22039615652849	6.19562941344231
64786	2.60013569779672	3.41463113381055	2.31783644778309	2.1348600761514	2.61397037071199	2.59955176234956	2.33890673341176	2.4963312929014	2.16811811406973	2.58989289321844	2.40434189384604	2.35145559688652	3.31081198354315	3.10781350821413	3.35103062203845	3.29588724534703	3.24211812891771	3.07404788498055
159842	7.46298356726296	8.00508332982668	7.37055467337364	7.29019798165693	7.31100884160174	7.76596713212496	7.70400920420836	7.73322841854656	7.28395842892719	7.76577417872502	7.36638251014237	7.70042669626381	8.11863341976517	7.83732469834214	8.01106127114994	8.12958247786232	8.09308518130366	8.22654791886492
9611	5.79483771961951	6.14274994392777	5.73717206169174	5.74111021387051	5.86742164862196	6.42217344106048	6.36348354249403	6.48582294968317	5.73725796177477	6.42356055995852	5.73908204104799	6.37286564739754	5.90414874535743	5.76278762751606	5.91821991067348	5.69474841329409	5.60643443760284	5.88059829284422
159845	6.03956633089603	5.93285023994512	6.98983527237058	7.05236924526435	6.99341189117562	6.64838320052088	6.74321715587946	6.79646770948578	7.06312628608531	6.66121578103214	7.00306718890425	6.76622787049298	6.55273502630621	6.75883291603065	6.64698710413897	6.65204735883844	6.77315953684506	6.63452425915997
22962	6.50445349728713	6.79594813857458	6.73208079053018	6.70052311495803	6.87599671106828	6.7073345879795	6.78231262093525	6.85905763494977	6.6936491719441	6.70753292473336	6.73134097828082	6.77521830123515	6.72018096235615	6.49548855315605	6.4893695933513	6.74465569327376	6.64089488740502	6.6938902989254
185763	3.90980194039754	3.60479170364815	2.75267418979607	2.41725980685212	2.54505243003726	2.65311503876497	2.71165908737681	2.37647183506007	2.40447047725102	2.65001388565601	2.74109463617683	2.70139806794348	4.80593786073421	4.63990798507865	4.88462011980452	4.621427985006	5.14073333416556	4.66088584263256
159851	4.87768975524378	4.39048258197438	6.11323167405194	6.25138668991689	6.24684902111251	6.00077423862462	6.28137450800224	6.3763020163275	6.25202203882917	6.01162948598448	6.11619868268627	6.2852503761967	5.08771950798793	4.80241808505205	4.89652483957416	4.83849753526174	5.055547565385	4.74108151864074
185765	8.22529942609006	7.88701366052267	8.4090259471764	8.41756033701483	8.3865855213809	8.83707534232795	8.86963559462436	8.91405220504688	8.40156212020019	8.82705481617971	8.39765905497277	8.85912588826245	7.64102155872416	7.54933919518278	7.73570597734003	7.72393037084367	7.6067299608105	7.76312881081635
159858	5.40289311742663	5.4311823100744	6.49939453218809	6.44936065001914	6.42042370225538	5.40982712070988	5.40559631419277	5.3768114125692	6.44983578145994	5.42427802124519	6.50449831198222	5.42117124041317	5.5608008408216	5.8655021277489	5.83946700375383	5.68522039820513	5.76382623152345	5.77069317475128
73974	4.73427612409906	5.11695666939726	6.1584641511774	6.04382873483565	5.7286384943746	5.54436591362552	5.52154838872629	5.28716114088897	6.0413850576069	5.54441922649155	6.15294422861955	5.52138059832883	4.44525822916097	4.76313100370259	4.67252605984029	4.6886683335776	4.80389883059045	4.36668600385924
1024687	4.71511850292913	4.58052680281993	5.20575354227529	5.09833420012628	5.10853152675042	5.03175305345431	4.9903301242515	5.13407372192058	5.08354390620873	5.03718132878147	5.2097603122023	4.98006910481817	4.62262637581369	4.76313100370259	4.7872707926284	4.53684183540064	4.66095519594685	4.64770615516639
155176	4.18509819851788	3.37435624304415	5.34031579071311	5.39219694832554	5.11449000725284	5.64115266681634	5.62769469801859	5.44964011365093	5.37614175419252	5.61231317647079	5.31438986613646	5.630314969882	3.29202662645284	3.38982866124682	3.56381227477872	3.51010799370988	3.84121491384251	3.53309558689738
9621	-0.925033718082175	-1.81127007330303	3.04315560097469	2.66417454732264	3.24989732729836	2.26305519457475	2.42805911114854	2.86500039960544	2.71481059786317	2.2874438062713	3.10842412619846	2.47084432607685	-2.5830729022406	-2.02580192952687	-1.17253133401856	-3.2628813148289	-1.83927019792294	-3.02046971380374
159863	2.19470552619192	1.79897183586648	0.947998367934346	0.534215953197969	0.341652724043863	0.817552414568852	0.344643102960905	0.672631938486995	0.521426623596867	0.807893545437732	0.936418814315103	0.379469973056118	2.19626764364741	1.5780195984456	1.63482358803904	1.83610777980247	1.37574269304791	1.97652153632392
306563	2.91626853589877	3.00076133596404	0.462571540764105	0.907259363812186	0.667639035505579	0.47495075141674	0.707213182345613	0.758532011892643	0.930539288918606	0.579624557764615	0.450991987144861	0.766493096165365	3.58839261727749	3.28277661170147	3.4792626751808	3.32071435012835	3.39594626377109	3.31223821983686
185771	6.85514849111708	6.74064205547224	6.30737714714394	6.24055627277875	6.39617106067602	5.90397995255202	5.90603713254366	6.09188128585983	6.22141144813782	5.8818391450777	6.28755883041895	5.88799614122158	8.07465778518735	7.91091348833187	7.90732122625302	7.92452699831083	7.96570587482743	7.9928529596217
159865	7.02990820968699	7.17853294843056	6.96053221518205	7.08603450718405	6.90765314737054	6.60953585092218	6.57346179345679	6.6143546836123	7.0972448167853	6.62921383952809	6.97312765041058	6.58200825074743	7.64639300621635	7.81132800742251	7.80405747807131	7.61021319751008	7.7735982993681	7.69554945704794
185773	5.89906827881258	6.19877054609935	6.1574517335633	6.02501752248336	6.29944963651517	6.57742706920595	6.52691920751976	6.65384023756835	6.02583862440091	6.61378156849668	6.17296113024686	6.52232322824861	6.46782221601965	6.29968106253712	6.24880805879648	6.18776759850016	6.02668395558115	6.41568657188829
159866	3.39504358111725	4.10506180217757	4.48695569939106	4.49678014649565	4.20453014340424	4.82267484718144	4.71498454802912	4.31045693401258	4.48702168994392	4.8144761958277	4.47859644853946	4.71355413024942	3.06300111278394	2.62411601303506	2.51251949110911	2.82265149932304	1.94333806179898	2.71469138351572
123153	7.56671661853088	7.48550711882948	8.02620117186214	8.15530701674378	8.15759971794333	8.24047182754514	8.12777127152873	8.28639316117128	8.15233523485032	8.24048636776945	8.02897004714342	8.13343237416776	7.22043731122158	7.24970999641705	7.2662605185597	7.34604550485124	7.05424803515972	7.29867550523636
185775	6.57767060902082	6.58403685331047	7.1798117560097	7.02001227583467	7.1821868798995	6.9546893533744	6.96052083756399	7.07387793310172	7.01249114650385	6.94935690860015	7.17072304389471	6.95771201247437	7.33475815919856	7.07624283104912	7.2443025853047	7.30895749830531	7.16032720823019	7.33024851743352
159869	7.36238269366628	6.69712496435777	8.41898730112233	8.40427742631869	8.44094496460256	8.25624285815393	8.24051887794664	8.28467502095461	8.40877210556416	8.2599087230793	8.42211745950439	8.2442275575281	7.33062205526882	7.36255530673864	7.09893169388581	7.31737725267089	7.28398903139426	7.15287429427771
306616	4.03867751576931	3.62714376406518	2.76336086859332	2.96542238937032	2.78062024012144	2.69202153248499	2.47065098787301	2.49132193008766	2.98729406721584	2.72024742335873	2.80405859384113	2.49152848024859	1.58067352427259	1.89117748370523	1.37036710713605	1.83610777980247	1.95328772220658	1.96442339380605
155178	7.0046419778784	7.13824717431774	6.96111254304221	6.9380312493875	7.08880558895906	7.42782706624887	7.44066795771467	7.6793237099091	6.94356034071198	7.43701319195556	6.96969878357752	7.45365261390059	6.73764087582088	6.70229759721938	6.69165481063572	6.71816696534502	6.58839184022096	6.78441419555309
159870	4.60734718483011	4.59090221640458	-5.31878817276055	-5.39652138436492	-5.80809439546082	-6.12496209077039	-5.63263682053901	-6.67609621574408	-5.40931071396602	-6.13462095990151	-5.3303677263798	-5.64289783997234	5.72035661159736	5.72027034882207	5.65292096368927	5.68256252154901	5.52121113773381	5.67371402952941
159871	0.164603494402501	0.221151404389343	-5.31878817276055	-5.39652138436492	-5.80809439546082	-6.12496209077039	-5.63263682053901	-6.67609621574408	-5.40931071396602	-6.13462095990151	-5.3303677263798	-5.64289783997234	3.08935243973089	2.40926514071123	2.55820230643613	2.99021406697363	2.79907951554524	2.83585205740214
191725	0.844846498556766	0.510658021584328	-5.31878817276055	-5.39652138436492	-5.80809439546082	-6.12496209077039	-5.63263682053901	-6.67609621574408	-5.40931071396602	-6.13462095990151	-5.3303677263798	-5.64289783997234	2.79062884237081	2.11428784237468	2.19348934505197	2.90156855654726	2.59177961934453	2.15212447441455
155180	6.84128282023369	7.23453094797074	6.17256390080288	6.23146839995079	6.24481323285247	6.79669292001467	6.78072666067196	6.76360483022787	6.21959043806217	6.80146482177817	6.16298739511511	6.78258034767299	7.74102107661592	7.63363070350987	7.66678107030587	7.58567049906699	7.63327559582222	7.71959209566652
159876	6.98509006770177	6.20317314001633	-5.31878817276055	-3.07459328947755	-5.80809439546082	-2.95503708932808	-5.63263682053901	-6.67609621574408	-5.40931071396602	-6.13462095990151	-5.3303677263798	-5.64289783997234	7.02553734213345	6.96422737033574	6.92713388607228	7.11580763930053	7.17926118570381	6.92077356526749
123162	4.48740042101795	3.98904157175045	-5.31878817276055	-5.39652138436492	-5.80809439546082	-6.12496209077039	-5.63263682053901	-6.67609621574408	-5.40931071396602	-6.13462095990151	-5.3303677263798	-5.64289783997234	3.92472173795809	4.1969294310901	4.37781741162126	3.76452208809685	4.05265812912797	4.13130794092831
9658	4.12607062286583	4.22847981795366	-5.31878817276055	-5.39652138436492	-5.80809439546082	-6.12496209077039	-5.63263682053901	-6.67609621574408	-5.40931071396602	-6.13462095990151	-5.3303677263798	-5.64289783997234	4.02596373345941	3.93450491536933	3.80395872083809	4.18532887019933	4.16608701224657	4.03625830803171
9659	5.89121151308634	5.91272692564276	6.65741791738804	6.63173004379788	6.68250581755877	6.4408540163305	6.58259280520891	6.54745303748939	6.64834262599792	6.4580696554519	6.66716462114657	6.60116862422248	6.65220493897825	6.72785467911489	6.407499758505	6.32532224025883	6.52225588760994	6.34920032880615
159884	6.37147075236434	6.36426057620133	6.85082370984366	6.8804753549322	6.97306037523504	7.4133481118273	7.42111940202313	7.49171391352734	6.88157210846356	7.41408055843401	6.84674031532389	7.424368443072	6.2679553322452	6.21033817946174	6.24124247650034	6.02902190293515	5.86743137031753	6.22729960072079
65406	6.25232192871594	7.18076702100703	7.23699922932322	7.18867591089511	7.26621434597944	6.75059529803334	6.98184298370632	6.92230528132465	7.1782324274058	6.74668422551254	7.22446091505005	6.97525820780612	6.61565545575263	6.73557433535438	6.74694848352365	6.66825910400531	6.65391810909055	6.78527415834788
185781	7.94872585828203	7.73883537175363	7.47542459722251	7.55967324472586	7.44826174005335	7.79622799943416	7.81483389706674	7.73495127705845	7.57421735719907	7.80725196064356	7.50192895237009	7.82458034793526	6.83071773980928	7.01787296401237	6.93761443221013	7.17222065761256	6.67736785658776	6.94483359234384
320316	6.02408214879557	5.50106286480314	7.22641765466505	7.30370156643434	7.09823253729978	6.45929579697418	6.40662497380204	6.30207795872409	7.29394401978213	6.45432786041317	7.21917631192179	6.40456693334608	5.80162784132007	5.85200688642456	5.88349899939512	5.65028009967455	5.97512152865695	5.59497601150104
9664	7.4285655402039	7.65281150436808	6.96632501574094	7.08653859350675	6.92216344019393	7.47924362655438	7.39232966333477	7.31249971983364	7.05854952674186	7.44810908479924	6.93729681112132	7.35516364566408	7.05396991098414	7.11145889559226	7.16931335522812	7.18203944325517	6.89043146181066	6.97887265812599
185784	11.3008766153629	11.8780893200608	10.6497661304703	10.7429700143679	10.7637915395133	10.4579002350873	10.2428965711416	10.3464341514196	10.7371585224854	10.4574126206732	10.6446069462948	10.2412011151072	11.2439872941452	11.3632986702236	11.1729981820132	10.9828131799691	10.8692286862486	11.0719515959167
159892	0.949435399833966	2.17500294358545	-1.23132533151022	-0.538540389237345	-1.05320689329735	0.178818657406715	-1.93219710239792	-0.372315467566979	-0.455114403579144	0.205229042983117	-1.08244021293621	-1.94245812183124	2.49456450915366	2.36651549325189	2.96666715179149	2.86827411644884	3.06990857428085	2.88802298640128
159896	4.08303571189371	4.36289904352878	5.83792697146415	5.7113495299147	5.60817534906239	4.54303644490214	4.66083482829912	4.36076423092896	5.7257572318118	4.54045396048394	5.90982732760013	4.67111886392902	4.67141067164863	4.72415568485866	4.57774249283178	4.78498619065657	4.62717047923372	4.4351314966338
9667	4.70320149110468	4.74285361795113	-5.31878817276055	-5.39652138436492	-5.80809439546082	-6.12496209077039	-5.63263682053901	-6.67609621574408	-5.40931071396602	-6.13462095990151	-5.3303677263798	-5.64289783997234	5.44483309432928	5.31264125214351	5.07866537420914	5.35750515174616	5.49420465079246	5.04166639273851
159901	2.94691099841842	3.14855627365671	-5.31878817276055	-5.39652138436492	-5.80809439546082	-6.12496209077039	-5.63263682053901	-6.67609621574408	-5.40931071396602	-6.13462095990151	-5.3303677263798	-5.64289783997234	3.54462386381241	3.67609726778866	3.5259937255258	3.82554557259222	3.86512753378683	3.70108523072492
154645	6.07294185234113	4.91376044889127	5.97870132840042	5.86850755809324	5.89104422981509	6.02827324791903	6.6856235231734	6.48550808825876	5.92104600299192	6.07574598573109	5.99437538411462	6.74323409734266	4.20533172607564	4.64885495974321	4.64808780995333	4.18081574334612	4.57012073821476	4.16869592976868
155183	5.95352815446785	6.81974158314127	6.17356577239932	6.09483068919852	6.13405352493403	6.85999033696198	7.13699443684523	6.94904182808806	6.06794160997193	6.83278544441026	6.14384521081415	7.11178092385019	6.0693584342963	6.054664995382	6.05462813255563	5.95870580643591	6.12293726874765	6.04364428866117
321793	3.71289154847477	4.53933432184018	-5.31878817276055	-5.39652138436492	-5.80809439546082	-6.12496209077039	-5.63263682053901	-6.67609621574408	-5.40931071396602	-6.13462095990151	-5.3303677263798	-5.64289783997234	5.39552756601137	5.2095825120289	5.40046284344194	5.18945353719335	5.33399051608263	5.04238594140225
159907	4.34511183470264	3.60888155767245	3.43275588632854	3.23647381277804	3.74841165921111	1.82340514081429	2.23154932411527	2.53579207880192	3.30836570910038	1.87100358929237	3.46729379947396	2.29374009903023	4.2872918173428	4.4344922870679	4.35858119275834	4.34713683396159	4.39867950432507	4.30446086924514
159909	6.37194129869627	5.55346151780383	-5.31878817276055	-5.39652138436492	-5.80809439546082	-6.12496209077039	-5.63263682053901	-6.67609621574408	-5.40931071396602	-6.13462095990151	-5.3303677263798	-5.64289783997234	5.28016033944582	5.47739614039682	5.43045543342429	5.57259494748746	5.6453129703386	5.41887638197799
123178	7.19882239245198	6.53544511138019	5.28019479827554	5.2838381391488	5.36620714900681	6.25468702698965	6.35142554914743	6.33425704980517	5.30750874736393	6.28718090056836	5.30171868645538	6.37981673307242	5.75437746476081	5.66401217710664	5.72979179614025	5.4047141095384	5.48822898231642	5.64415534106555
9672	0.0183827535514576	0.706578231559585	2.45599888684062	2.26881453282026	2.5625930113464	1.034909246008	1.1617790458111	1.283905716324	2.28417624353331	0.942194637149323	2.33496819080538	1.09856914642881	1.38182329680348	0.355627177109156	1.37036710713605	1.29449535422036	1.60761616739524	1.29664136478584
159917	3.23043323066645	3.40525534100142	-5.31878817276055	-5.39652138436492	-5.80809439546082	-6.12496209077039	-5.63263682053901	-6.67609621574408	-5.40931071396602	-6.13462095990151	-5.3303677263798	-5.64289783997234	3.83153102978002	4.15148646032893	3.58235616814491	4.23551462736755	4.06418131371881	3.96972881890049
322114	1.4830510205549	1.60786018060969	-5.31878817276055	-5.39652138436492	-5.80809439546082	-6.12496209077039	-5.63263682053901	-6.67609621574408	-5.40931071396602	-6.13462095990151	-5.3303677263798	-5.64289783997234	2.16357060582796	2.39515554129579	2.41657089706352	2.70604723923809	2.02107781174855	2.44550475070033
322105	0.989236407891941	1.77004465040298	2.91483150399915	2.87494164353946	2.93673944203873	2.42578469461286	2.81444640567064	2.56469511641787	2.89902831617339	2.44657962202345	2.94109530152458	2.82877737441971	1.62937671584827	1.6271373650103	1.70419729107971	1.48225821078301	1.66927918727905	1.61567151084298
155184	8.09241714776401	8.21130790726034	8.65320435733702	8.69334284393352	8.72663403385597	8.69277107532482	8.64326941878866	8.73789524989305	8.68369412118414	8.68839790526037	8.64664381370554	8.63809036177922	7.67150151860189	7.66979269093445	7.6543458477961	7.65360890095378	7.52006103835416	7.64823802431192
9674	6.21346782889217	5.30767099942047	6.07728138487931	6.0644463782055	6.040137305633	5.55319786677237	5.55780519824381	5.58099692874698	6.04858312334868	5.5284923485543	6.07317695182222	5.54011716091042	6.02624792434793	5.92624956464545	6.1365921532338	6.1401307087461	6.24490545663989	6.30610957810982
159922	5.80880727965918	6.11892964732019	6.35496256667751	6.27722935507315	6.23595813634048	6.24654232127295	6.17592520941851	6.12460149861904	6.25735712672434	6.23797207323924	6.33274558207601	6.16082968658078	6.04151168980972	5.92440860943066	5.93346745866921	6.00709538351782	5.88702906864981	5.91204033957615
9676	8.46931904015372	8.71309355321995	8.84446838762547	8.88156503124037	8.99063052335657	8.9692393340231	8.97567576353691	9.09159685557546	8.88135616309094	8.97402600314268	8.8474410874114	8.97909676487235	7.88633410772197	7.76801525493504	7.96887115332144	7.76043201109471	7.67295292545268	7.95790708051378
322370	4.63896916400333	2.5642959851864	4.65131771785163	4.49374289265619	4.31473359934685	3.9370840469501	4.22689796584364	3.80267340373168	4.48399081689454	3.92742517781898	4.64548024162699	4.21973951758646	4.08171622886985	4.13460029779694	4.23978299732591	3.96331190626016	4.08016069430326	4.20899003204189
159925	4.49433230241818	4.30987094871644	4.63976454267046	4.7417504158073	4.69274748409611	5.28389834525437	5.02468162904228	5.03771986449042	4.73916586821226	5.28375875946345	4.63685853245619	5.02154944457563	4.7642929336259	4.8302139869211	4.77603729283983	4.6886683335776	4.82978357195811	4.62194305910131
159926	1.71437656666136	1.98038616239658	-5.31878817276055	-5.39652138436492	-5.80809439546082	-6.12496209077039	-5.63263682053901	-6.67609621574408	-5.40931071396602	-6.13462095990151	-5.3303677263798	-5.64289783997234	2.34219622268277	2.4370769907289	2.60973260707621	2.8757395666954	3.02815564298908	2.69285951609523
322594	5.29487941919181	5.27844120774032	5.85426428501356	5.76398036319077	5.64569066003534	5.83322809292335	5.65218727968561	5.65622011445514	5.83088434001391	5.82139211818659	5.86130841997263	5.76064683822968	5.39464733716107	4.91917977614156	5.48074616635614	5.62890238838941	5.11990378861832	5.07791334715168
74332	6.60113945143138	6.5362506362704	8.19974204864998	8.18173335784479	8.19638944050685	7.90957897905346	7.75255151802371	7.87819284268582	8.16988735155699	7.90043584933712	8.1896370152588	7.74282977344607	6.53006818260794	6.77764945671707	6.33060900558866	6.6558464263159	6.16742321225029	6.44781491138753
123201	6.17461755140173	5.97504906429039	7.37578736476543	7.37104238192188	7.32070549538456	7.47064506429156	7.23019422635899	7.31285469185754	7.36773907447281	7.47027969724444	7.37763840251627	7.22688876097344	6.05605905800301	6.34488547728035	5.91236866801291	5.95606713164292	5.9348893301151	5.9183257465648
182975	7.15602288968167	7.1460078852258	7.82602936947423	7.91394939276269	7.81955347747969	8.30071277884669	8.48687174764214	8.39297587733003	7.79663522580974	8.21542040043633	7.71862992653127	8.38007674839995	7.34823285069581	7.34752116536721	7.0504717049014	7.22029320355658	7.03651571490922	7.34169329783799
9682	9.45192646756082	7.1035227341834	7.17481713429656	7.25430598977385	6.98611837452225	3.65475726437302	3.56948700329145	3.17721333965959	7.24151666017275	3.65164866774696	7.16423788929142	3.57384801822297	5.27442966640575	4.91424114901375	5.98873088745748	6.25514588457681	5.83079587117463	6.7616548624863
322499	2.22835591563384	2.60990221214791	0.747301017697217	0.534215953197969	0.0745486539010221	1.13242575192226	0.63414972015589	0.543072304718079	0.521426623596867	1.12276688279114	0.819379393124883	0.660882908204766	3.81320253410684	3.9418035567752	2.72103172994297	3.05412009897854	3.41046407222627	2.80904162190603
159940	3.74811677848659	4.24565496176179	1.05625125858637	1.17333422396603	0.821262224618791	0.589283426895735	0.344643102960905	0.916360821523998	1.12984809714201	0.633563364875418	1.1453657045866	0.465626616805832	3.84962959201891	3.82034824270145	3.70926828062713	3.91340518686485	4.21446178601485	3.95604667697611
159943	6.97211360336295	6.15783296163022	7.80968954411277	7.80391749523306	7.97929807127569	7.85169152708006	7.97919488544554	8.11948690019711	7.82055955832122	7.86828193649873	7.82270923972689	7.99089207411271	5.99522720616842	6.07527527505729	6.10037994066049	6.62627691898259	6.15938738545383	6.18361229837063
159944	5.42392136419355	5.43175961902203	5.46502858655963	5.36586065434548	5.38481482365119	5.1271119520258	5.53916546814397	5.40105329984565	5.35638977368508	5.11626957582183	5.45344903294038	5.52263730140559	5.51698288008512	5.74620871345434	5.64412133262113	5.8039417603624	6.01663646896677	5.6484152704625
159945	7.5298718773079	7.18505361508316	6.73615524381277	6.77183734285897	6.41016610333649	6.93150628400095	6.954437456662	6.66722832049206	6.77153085160064	6.94035670239964	6.73538497543717	6.96281315743855	6.94665796311415	6.79823562998358	6.99341524802825	7.20814722038053	7.20993009492678	6.86918634438842
191743	6.77095295917278	6.8936815134384	5.96834701332615	5.91124864752579	6.19084855598227	6.03206898360797	5.9770036538978	6.20826512342162	5.89504060769722	6.0084433207299	5.9532994411117	5.96026483956204	6.35786180391282	6.03090708083682	6.07833878789402	6.35065703507586	6.09960925645133	6.41123681016228
159947	5.63466202402855	6.47595258118358	3.52356217065325	3.34831245313463	3.49340179952173	4.8573185137879	5.09102412387097	5.09415471165078	3.3948203072173	4.9118209881058	3.56747772962571	5.11615809918783	6.16072581769641	6.51600795809669	6.09522400024888	5.93522882623718	5.75674202852939	5.98309504589756
155187	9.66365689640366	9.81364996941439	9.94781538465836	10.0113770227164	10.0348206179669	10.0099254266599	9.99053023056353	10.1604349904023	10.0131811718176	10.013478216009	9.94993182945742	9.99697982214846	9.55177297467407	9.74896346001488	9.52014428497917	9.35377194722111	9.29646962108674	9.54134327298571
322995	4.9169136041147	5.24860693627541	3.80791630008263	3.69359103529937	3.904432604979	3.69362008671047	3.89679373360714	3.72157841720419	3.69659779460514	3.72180456872402	3.82697920898304	3.91360821469959	5.39200342370109	5.37507750675532	4.92876517657437	5.02546046706059	5.18995128614658	5.13906529122329
159952	5.26377700024952	5.50161288198132	3.92676453349513	3.97198507714277	4.11225845995426	3.68721521474406	3.79572335216528	3.57538619487613	4.09252647093628	3.75259965556688	4.01170694161934	3.83486042647155	5.33716542175372	5.34694859916496	5.37622415354559	5.43724309459257	5.39822432368053	5.09743307529029
159955	3.88627921754411	3.72082015413536	3.19296448100682	2.78835395854337	3.55165516486151	-0.343602377245728	-0.678440510152136	-0.653728402715628	2.81469096023209	-0.353261246376848	3.22037905900344	-0.688701529585462	2.37826547739029	2.3074711389545	2.31378357876968	2.7834986204534	2.66625783530381	2.28938554878304
185798	7.57041136491053	7.83569766836481	6.71704190007446	6.81627895006451	6.73952315944198	7.11030424198647	7.09677149644501	7.21064824702818	6.8412837932263	7.13902896404218	6.74678178920994	7.12632015615417	7.24628392971777	7.38303058003491	7.34003886512821	7.43369111485605	7.34643119427266	7.33642237083292
323035	6.8210929728428	7.3561480725287	7.76186282918926	7.82702786886856	7.83587450046145	7.10880735967654	7.12704334667195	7.20090027047662	7.82475823721706	7.11167429361483	7.764204852113	7.12218101964435	7.55815000023069	7.35026632444343	7.43237331606711	7.68475562312293	7.40650884894207	7.48725886741736
123224	5.17380818529865	5.65435816615228	7.34143061577506	7.2448530399296	7.26018006025969	6.53792876836867	6.71581471686812	6.8113670205212	7.24196525938062	6.5411155954604	7.33652198206046	6.72041562440114	5.88860231215144	5.77373533034797	5.8540398048411	5.9436890991787	5.89414870869331	5.8281532266256
323502	3.39133485146329	1.13868924419737	-0.36459186237368	-0.111119165502669	-0.678811378515852	-3.80303399588303	-5.63263682053901	-1.81811522061651	0.0169540407360789	-3.81269286501415	-0.285973607021345	-5.64289783997234	3.60675165663942	3.89744735468132	2.77361869203719	2.84943971003735	3.06532858617759	2.55039795703163
6312	6.73226182594233	6.58143763624691	6.26570462421532	6.26925864396457	6.38265625420154	6.54414442056591	6.32337625754909	6.43487639203881	6.25023928291385	6.5371412264431	6.23806346678766	6.32035951666071	6.54521891230132	6.60948659708174	6.55562376233436	6.46766601516632	6.26651362329315	6.58550358197846
9694	8.38651084904769	3.99217616296923	8.87404401017251	9.0137311986195	8.69777917118379	10.3971749660475	10.8048389341423	10.5326811089931	8.79441963206872	10.246499476083	8.63044875075983	10.6450489584752	1.38182329680348	1.50105761663072	2.52790838412253	1.58602609667321	2.11270828721412	1.84412916008834
159965	2.39319040804177	2.7718696918113	-5.31878817276055	-5.39652138436492	-5.80809439546082	-6.12496209077039	-5.63263682053901	-6.67609621574408	-5.40931071396602	-6.13462095990151	-5.3303677263798	-5.64289783997234	3.25758399496783	3.38982866124682	2.84293178336924	3.47858567157225	3.41766855681561	2.95375365126284
159969	5.45267737151138	5.54441470996052	-0.36459186237368	-5.39652138436492	-0.678811378515852	-6.12496209077039	-5.63263682053901	-0.948175761180883	-5.40931071396602	-6.13462095990151	-0.376171415992923	-5.64289783997234	5.53387080751554	5.40266844407431	5.68673567668151	5.53713611281949	5.70909302772239	5.41332434495118
159970	2.98185687752634	2.87395655089155	-1.85935655412326	-5.39652138436492	-2.10765467731973	-1.73264466799163	-1.93219710239792	-1.92120871358061	-5.40931071396602	-1.74230353712275	-1.62992800823871	-1.94245812183124	3.37291224289609	3.31685760694458	3.56381227477872	3.37966273748303	3.72696509472931	3.37527861437529
159972	2.28541908994275	2.18599495897573	1.44939615201637	1.74302996803388	1.67572138180344	2.23698168296485	2.15526573885242	2.13447541899706	1.80985780649614	2.27052050323484	1.51512232456458	2.20885120144372	2.4545796392388	2.18159777733411	2.63126576862585	2.56539944608325	2.12155920479638	2.21474674789029
323712	6.8989050318488	6.75409169276222	6.42141421600734	6.4742286189812	6.46015517653367	7.55110516832727	7.62224416654307	7.73362618393118	6.3855112593652	7.4859425417201	6.34779223116296	7.55968517277746	6.4110629171443	6.6479255678146	6.61356926411954	6.49397822229086	6.51261553043113	6.76558204989975
23016	3.04930732674636	3.10578550173671	-5.31878817276055	-5.39652138436492	-5.80809439546082	-6.12496209077039	-5.63263682053901	-6.67609621574408	-5.40931071396602	-6.13462095990151	-5.3303677263798	-5.64289783997234	3.2222989335379	3.28660339124199	3.54880360843388	3.42361921235432	3.3664648794599	3.36840862500825
231637	6.82659616717911	6.48766034357465	5.82012354538219	5.79268545023211	5.67823785730785	6.97947285978036	7.14235608839416	6.90451567925024	5.78606149343672	6.98058529325174	5.8238174828855	7.14357600524896	5.17335511799865	5.33498741105012	5.06949289527659	5.10145234632346	4.85918643393905	5.0701720381141
9698	6.34103201568247	1.7103898455096	-5.31878817276055	-5.39652138436492	-5.80809439546082	-6.12496209077039	-5.63263682053901	-6.67609621574408	-5.40931071396602	-6.13462095990151	-5.3303677263798	-5.64289783997234	5.37335910523229	5.51784046915643	4.505734886542	5.07737342786505	5.49590744832373	4.4783130228696
191748	9.01398033187347	7.64012838935624	6.81788258958129	7.0456445878644	7.00267804588388	7.41843229159127	7.13864629910199	7.24843796336177	7.03803085140466	7.41912831364326	6.81078147205772	7.13538467002331	7.54809152516194	7.49765685528965	7.5975914076234	7.76922704402538	7.37862981636663	7.7649827543548
159980	1.72620200205815	4.89546139070578	2.38857095932033	2.35167146522454	2.59704706767552	2.52249633568453	2.16826307938129	2.12156531010968	2.35224051847846	2.49108788316296	2.36311923111953	2.18365064731858	2.86369230456054	2.2141105908526	2.36609245203573	2.65055212664639	2.90540349137853	2.812420300361
35506	3.50895288399766	2.77914685751023	3.6840268428465	3.50132407164059	3.29781411311034	2.9112115217831	2.57193432371019	2.27518849922289	3.49457113177016	2.90155265265198	3.67806089569078	2.56167330427687	4.70161775308521	4.99831708141948	4.61964188452896	5.00858171307547	4.938963414615	4.7097173477314
159984	5.09960874270308	5.27265241024206	-5.31878817276055	-5.39652138436492	-5.80809439546082	-6.12496209077039	-5.63263682053901	-6.67609621574408	-5.40931071396602	-6.13462095990151	-5.3303677263798	-5.64289783997234	5.78358556536669	5.57371946101198	5.89911595387843	5.76577824406728	6.04482762119098	5.81220936461373
23021	3.16242912316816	2.89420523473536	5.5783009555522	5.65264648800725	5.29977651881879	4.5986988536396	4.3687713738538	4.20118791777911	5.65610542071053	4.59924175977703	5.58027500408983	4.38085651332708	3.04516230694625	3.02318676390884	3.02205572165802	2.99021406697363	3.12376347572311	3.23628936660356
323967	4.07612182466353	3.22515333494684	-5.31878817276055	-1.30905854311458	-5.80809439546082	-6.12496209077039	-5.63263682053901	-6.67609621574408	-1.16138320052243	-6.13462095990151	-5.3303677263798	-5.64289783997234	4.20533172607564	4.41014242565215	4.14316480715729	4.21800066367977	4.41856659297339	4.25441312939655
159988	1.85025999474313	1.21579816989514	-1.41189757715204	-1.4896307887564	-1.28453243940381	-2.66553047213309	-1.54517397928867	-1.46664285011513	-1.32184787271568	-2.43418124176042	-1.24290488512946	-1.39497032652875	1.94048905381641	1.79773291958617	2.03018360254142	1.93232309506177	2.15642966464343	1.31581367406069
159989	1.78391749991443	3.10867667513093	-1.23132533151022	-0.538540389237345	-1.41577697268206	0.35077134019601	0.20025319362573	0.690225998501734	-0.551329718838447	0.34111247106489	-1.08244021293621	0.138461873552322	3.43587620056039	3.38626644945952	3.47132485575616	3.46132244800702	3.85454860432561	3.61470423287118
9704	6.05664332872681	5.75973555106401	5.53530100711002	5.43399382261192	5.7110503925366	6.33728454347396	6.32555336315473	6.60278877305809	5.44477846590456	6.34136573096915	5.53922611686099	6.33044078082802	5.04908343740752	5.16141989539648	5.1274661207993	5.11492076687289	4.97603684752506	5.31313291446454
155190	8.88244505640637	7.5744616247617	8.39770979663695	8.32104794631818	8.46781184386685	8.28846750693842	8.18923679162675	8.3062289597718	8.32169004040057	8.29288831626329	8.39467893874196	8.18811244097418	8.43785363021717	8.8576050568615	8.54508600457805	8.17397216198705	8.45201015367843	8.3030729951209
9705	7.31496252172519	7.66132846594669	6.64807772762698	6.69193561912131	6.56013921592012	6.71483219943217	6.8090105697146	6.74294223841196	6.72286766694953	6.76530235511455	6.69442565832275	6.85370631460327	7.37123527532277	7.59576801175913	7.12446396147961	7.22322234873565	6.96701089078335	7.17551758422477
324365	7.08805628135827	6.68700497434934	5.93210236296279	5.93942718083738	5.75843538716335	7.61112268339112	7.51695154297752	7.38687745615312	5.9465909243624	7.61702769915435	5.93817427392032	7.52373601932696	7.60094411934883	7.65543648225094	7.21429744746705	7.17278894610765	7.18402212333381	7.47318562515992
159996	-0.327792887582582	2.01777991985389	-5.31878817276055	-5.39652138436492	-5.80809439546082	-6.12496209077039	-5.63263682053901	-6.67609621574408	-5.40931071396602	-6.13462095990151	-5.3303677263798	-5.64289783997234	2.58993149213368	2.56232091208762	1.90612560985644	2.94834331565224	3.04686183751878	2.66696429451259
9707	3.67982834007669	3.33539502187017	2.11584005487617	1.9698008298809	1.97980816393061	1.64982496883079	2.07472231154187	1.42719159266794	1.97439357850803	1.72956518475277	2.12084338545253	2.07820134873485	3.64278337439942	3.67025047137329	3.73270003766827	4.01154978621235	4.0293319129612	3.59718140562359
159999	3.45312216727285	4.18941285927345	-5.31878817276055	-5.39652138436492	-5.80809439546082	-6.12496209077039	-5.63263682053901	-6.67609621574408	-5.40931071396602	-6.13462095990151	-5.3303677263798	-5.64289783997234	3.85219666572271	3.29042004701528	4.01251495444842	3.85417141333066	3.87562945488968	3.83169562974791
9708	6.42867862623499	5.30892852405088	-5.31878817276055	-5.39652138436492	-5.80809439546082	-6.12496209077039	-5.63263682053901	-6.67609621574408	-5.40931071396602	-6.13462095990151	-5.3303677263798	-5.64289783997234	2.20432741344136	2.31498519261181	2.48912392369708	2.81101679883964	2.57898401403944	2.55039795703163
1025585	5.55069971288422	5.85793712091227	3.89310012178545	3.98068914602363	3.81943948901197	4.03868758524544	3.99124466947445	3.7172942416999	3.99370130960898	4.061366338127	3.9340748738468	4.03129442817335	5.91830499628623	5.75728246446725	5.81301620546496	5.79756898903123	6.01841464713875	5.82773590089492
155191	10.8578490168681	11.5091843472199	11.4181818241548	11.5120706065399	11.3664899950086	11.7628237519879	11.878598507141	11.7564823844289	11.4583179411162	11.7080056084152	11.3647925836892	11.8369061025494	10.2513221760407	10.4493314979481	10.4018501366324	10.1163616578412	9.78724281694256	10.4525510496316
9710	3.12718596504808	3.78548440474974	1.91961656656452	1.9343954937497	1.85724152172436	2.11821189270256	3.70943784746013	3.58482331791882	2.02531751367071	2.23606644690571	2.03595448786602	3.78964406041592	2.46132121711785	2.4507844101495	1.98629595854042	2.22897178150077	2.71385621567621	2.30865388248782
23029	4.27639908461863	3.24368361774171	-5.31878817276055	-5.39652138436492	-5.80809439546082	-6.12496209077039	-5.63263682053901	-6.67609621574408	-5.40931071396602	-6.13462095990151	-5.3303677263798	-5.64289783997234	3.60978891047887	3.82298571151808	3.75575729850233	3.54330211301826	3.98879070699353	3.42909166080949
177530	4.12607062286583	4.06394404594177	2.19691166552349	2.1348600761514	2.19753015373306	2.33036512953417	2.29217568306677	2.26348299857061	2.16811811406973	2.33705425449054	2.27696258736981	2.32864571397844	5.44907881558331	5.34694859916496	5.05363168146901	5.03215706180942	5.29833090741862	4.75870244048315
160011	1.0841848119472	1.2684571191677	-0.460807177632983	2.31083774771597	2.04365464595524	2.55099494217136	2.53227010613668	2.50132332224515	2.28417624353331	2.56234656633278	-0.472386731252227	2.53202784252834	2.42039095306297	2.18159777733411	1.97511222004775	2.09467068978918	2.25625241312135	2.29422681185254
185807	8.13614704835327	8.13758381540918	7.39910241122673	7.46087650733637	7.43760685082494	7.40214833034562	7.45067628811174	7.61370655644598	7.45235780664757	7.40004668469089	7.39179941340205	7.44738001688506	7.86710734492415	7.83895440203522	7.83396402807644	7.6843571252728	7.5373203517767	7.81194565155235
102733	4.48217956475016	4.04595696568462	4.92795242573259	5.00329057496077	4.69672459217202	5.26466924849013	4.90166606191562	4.71245928823848	4.99263541001052	5.27741955465014	4.91874572633393	4.91456586162549	3.79463818735296	3.51254018467801	3.47132485575616	3.76452208809685	3.64646329202683	3.74947829706189
185809	2.21162882922839	1.67181281339891	3.56690820057884	3.56637462097234	3.59064929647737	3.07225460233966	2.25610642835925	2.21568748747423	3.59911790810456	3.09179123288728	3.68365274393514	2.26999149625762	2.44780641064337	2.60585380664233	2.71432150835341	2.95187933467949	2.66019608251661	2.50099986329203
160015	5.05576497555454	5.56981399498384	3.17706685412662	3.05056184184474	3.28730262733174	3.54214945130464	4.13389208805985	4.19503896849896	3.07046955006308	3.60515964987175	3.18138492738758	4.1724854558412	5.41475795731034	5.55003583681921	5.46883530373047	5.38326824781124	5.33969099781289	5.27751645819173
74283	3.56270326977527	4.09925909936883	3.42604566473899	3.54305782994978	3.63277477215005	3.92896379076072	4.31426945391739	4.57360984122562	3.57653122303732	3.97520969437729	3.47376329480352	4.36693077739577	3.15735654722918	3.42497522379989	3.73601657945273	3.60972361489545	3.58699455677916	3.19546768539541
155192	9.99907454438672	10.3887832669893	8.99331481320051	9.07165715640843	9.3846222254904	9.59872551467061	9.61206148362301	9.99421425405652	9.2741774081346	9.79964580981087	9.19153937612346	9.82429374192445	9.65838321881975	9.9836399828481	9.91810585552002	9.57013452699852	9.90986097695262	9.72404180733298
177534	-6.21043593694442	-6.85566419266149	2.90521350143755	3.31428504933443	3.24989732729836	3.58756490966944	3.82063381347161	3.78435968056555	3.30149571973333	3.61189336123696	2.96884029200748	3.82674397726718	5.27059653219231	-6.27372944297045	-6.03051232914613	-6.7223129334662	-6.2315876207017	5.22650834581098
74419	3.99046266809402	4.73445498144569	1.97583257613107	1.47384333521849	1.69175149162239	2.11821189270256	2.30400111846356	2.26348299857061	1.43617933697836	2.13684206800287	2.03595448786602	2.34009573472197	3.78660832409513	3.99656588350159	4.36502180631617	4.48042310978397	4.37481759199608	4.39400412262718
325740	2.84755578581475	3.76547192061315	-0.274394053402101	0.218188459750291	0.531755607423806	1.51166252977326	1.18754214187618	1.16310757235286	0.263114628005477	1.41227349998613	-0.285973607021345	1.22746687961107	4.06410874818644	4.52636154465454	3.58970749636135	3.25353503454059	3.54155158601799	3.15877591561505
160025	3.74521397058395	3.17638153426932	0.235800678917082	0.384838329159743	0.821262224618791	2.09903958342772	2.89484018552138	2.71836647886623	0.31860974059718	2.09899871685819	0.224221125297839	2.92315619819875	3.38714362873675	3.52878692215077	3.12683460621671	3.12474441262514	3.37389189735997	3.2784329399849
102751	2.40058886036293	2.75720430462955	2.70911782380933	2.67494097819171	2.59704706767552	3.21265981122212	3.01482160591591	3.27373049501503	2.68344642695383	3.24258957048704	2.73032820530776	3.03305919296941	1.54303586690922	1.69781411098032	1.85823091975213	1.89607256879241	1.94333806179898	1.68366448789509
160034	4.54862000221575	4.64567542539991	-1.85935655412326	-2.2265963829226	-2.34866277682352	-0.839559871908139	-0.988780630764286	-0.61000702528631	-2.23938571252371	-0.84921874103926	-1.8709361077425	-0.784916844844765	5.45921785613748	5.52352677453933	5.38258665576913	5.53242045578048	5.47101798140855	5.23911664140454
160036	6.02348327164255	5.86094094867388	4.71601078981671	4.85732610062249	4.94929561390582	3.86230192130215	3.99489706393378	3.70868753434927	4.84925531992391	3.84408949920485	4.67665954051417	3.9699706573187	5.17335511799865	5.32478836764217	5.62814546297995	5.35683847195569	5.66057568916026	5.63702738664037
65739	6.59913124531523	5.36743249768621	8.6900780937972	8.45180813650999	8.52247240741952	8.12511422028601	8.40413778974901	8.34179960161215	8.45632591009013	8.13793593039577	8.69503141457951	8.40958530396419	5.65202079256905	5.67061659116738	5.74221462009372	5.87410979725133	6.07133684391625	5.65266265834161
160037	2.03273804652853	2.01161454704817	2.01212870535406	2.50434542361583	2.25260153622673	2.35481817325871	2.1939116667519	2.06873762175546	2.42989307413092	2.26198382128035	1.82950361039859	2.07820134873485	2.18001175288949	2.04368317079442	2.60973260707621	2.66354946717526	2.83180746058681	2.44114615209543
326166	5.03333309501743	5.19656420068591	5.4699301599299	5.47307245887587	5.31796472060986	5.27964730706732	5.27049185627331	5.14766906404558	5.48929067343792	5.29321564355701	5.47940040233062	5.27968656274133	5.57485697947305	5.65441877319858	5.58741422765262	5.76577824406728	5.69433764427115	5.686198968376
326364	7.48924495296516	7.38162047074939	6.30828966775684	6.38032284803725	6.60685504601344	6.58131806807877	6.548826060731	6.85296824957603	6.38713454509583	6.58797313905508	6.32023529583551	6.55769429771692	7.15436946546346	7.15580806627902	6.76248126185658	6.94291193456826	6.70523432379068	6.94637215948654
74368	6.16378848917931	5.98923768335829	7.45908354707261	7.4805709906625	7.40455397235543	7.17066337042233	7.12745934870508	7.11659241946235	7.4792422936132	7.17925407413762	7.46587472182337	7.14357600524896	6.44547074960636	6.49590181441379	6.17619682021252	6.1346960916449	6.15346586764445	6.22793229233969
9724	5.43567270456168	5.23808347012418	-5.31878817276055	-5.39652138436492	-5.80809439546082	-6.12496209077039	-5.63263682053901	-6.67609621574408	-5.40931071396602	-6.13462095990151	-5.3303677263798	-5.64289783997234	5.30004031008479	5.60163595767132	5.44572757717772	5.65625287653437	5.66814692165581	5.36697325025957
160040	7.26744878740732	7.39544832460468	6.96690301856954	7.00142058760772	6.89516033828733	6.83775320497299	6.81315401550907	6.86245649736701	6.95126206751468	6.79556195696376	6.92495596362834	6.77152314177408	6.87430797683193	7.14082367185669	6.97984093640312	7.08795743895369	7.0300665949758	6.84711792110909
326380	0.609743025470764	1.20503173902607	-5.31878817276055	-5.39652138436492	-5.80809439546082	-6.12496209077039	-5.63263682053901	-6.67609621574408	-5.40931071396602	-6.13462095990151	-5.3303677263798	-5.64289783997234	1.95010705637801	1.37732224820848	1.84600461741887	2.42997190884039	2.29588938535869	2.32293810849407
123284	4.23354360565683	3.08538341367909	-5.31878817276055	-5.39652138436492	-5.80809439546082	-6.12496209077039	-5.63263682053901	-6.67609621574408	-5.40931071396602	-6.13462095990151	-5.3303677263798	-5.64289783997234	3.5976013402934	3.92716916206799	3.9680781005992	3.63413903675556	3.73851826991048	3.70472610342292
182979	4.06452453519618	3.98747171844986	3.82841675218167	4.02764490445318	3.86962524618019	4.29605076500884	4.17310705161261	4.22250517165986	4.01485557485208	4.28217656770455	3.80662338570043	4.15961852514889	3.89763963648387	3.77203021841223	3.80395872083809	3.55031685151017	3.63414565015006	3.9406905443329
1025705	1.06568846832981	1.47972616203244	-5.31878817276055	-5.39652138436492	-5.80809439546082	-6.12496209077039	-5.63263682053901	-6.67609621574408	-5.40931071396602	-6.13462095990151	-5.3303677263798	-5.64289783997234	1.85091369983923	1.8190276979494	2.40827952343213	2.19952800360829	2.32683309256696	2.38778925284404
37209	2.41527290612004	2.3755569880497	0.235800678917082	-0.0389693797468331	0.601296540676883	0.382832549428309	0.517110298965671	0.85528524477223	0.0169540407360789	0.34111247106489	0.28434211773541	0.696952162912288	2.52061840080162	2.64811149410404	2.41657089706352	2.62420079969944	3.02344094911703	2.62530878810201
160046	1.27337984031983	1.68736762759375	0.462571540764105	0.436368629799825	0.0745486539010221	-0.147682167270471	0.389730992489443	-0.653728402715628	0.423579300198723	-0.112253146873054	0.502522287784943	0.465626616805832	1.78794974217493	1.68627248909763	2.08322983690306	2.10105430658004	2.0491831494289	2.15212447441455
326456	3.40243256034662	3.91665038126016	-0.460807177632983	-0.872959428307904	-0.678811378515852	-0.633108994440713	-0.0179269764238031	0.144082746671105	-0.885748757909006	-0.580032108223871	-0.472386731252227	-0.0281879958571288	3.79463818735296	3.71920889319536	3.76552727968364	3.99450652786375	3.68279751145374	3.90156951823923
31643	6.15725181932562	6.8875924116637	4.5219897508345	4.45366545328086	4.13588551888292	6.83449655564228	7.48646641652355	7.26907324837888	4.43774663212532	6.82411298724143	4.51668961971154	7.47360857777573	5.71754365425309	6.12848322974419	5.71893813642378	5.27733480306217	5.48394544282488	5.48388584242818
64969	6.12969233675616	6.20688794671529	6.72321313351858	6.75290820569183	6.82285523137205	7.03758659142954	7.00149355255431	7.04382731297659	6.75087586263464	7.03012887034664	6.71094918944965	6.99531178666125	6.61187331951681	6.49961584832082	6.53196861620318	6.59354421379663	6.5396954989393	6.63117998569085
160057	8.73221601373774	9.8034815923025	6.28158938034729	6.45561794382233	6.10591693308044	3.01202902130984	3.21598611989033	3.0121540933891	6.44516812020561	3.00748609740104	6.27742491553941	3.205725100457	8.82071755024495	8.8358155816414	8.85399210850121	8.50082147587809	8.36838331853732	8.83800349630229
160060	0.887596146016103	0.61194135742151	-5.31878817276055	-5.39652138436492	-5.80809439546082	-6.12496209077039	-5.63263682053901	-6.67609621574408	-5.40931071396602	-6.13462095990151	-5.3303677263798	-5.64289783997234	1.93080650041907	2.54963779707578	2.65948564227331	3.01070238821977	1.98273150009906	1.8703012164415
160062	2.05165890842576	1.94199733319227	-5.31878817276055	-5.39652138436492	-5.80809439546082	-6.12496209077039	-5.63263682053901	-6.67609621574408	-5.40931071396602	-6.13462095990151	-5.3303677263798	-5.64289783997234	3.1364475574662	3.1877500043157	3.1469072088431	3.23623978196481	3.26626421624942	3.11018664454992
74276	6.91642982999485	7.31840323041312	7.15009038105887	7.24078273774128	7.14482881490191	7.06810118836002	7.05276901424713	6.96606832438493	7.24331022067214	7.06765594314188	7.15269225149187	7.05775861294583	6.7518019894427	6.63485082104228	6.53673077613331	6.55511977512386	6.46037394351509	6.50034537204055
155195	7.72794910739145	8.08625456483225	7.98883957449658	7.97973969219477	8.10881138095081	8.2983508236385	8.3132641870063	8.43744248731227	7.98099261517152	8.30124459851623	7.9877513635957	8.31356907279216	8.06043644415202	7.90096221940899	7.80208104781372	7.90641738096395	7.77113950875864	8.08530787276171
326631	6.76236439828005	7.06273322334372	7.27062890300806	7.32179742611434	7.14227923956372	7.0822047906129	7.10608880195441	7.21102918175635	7.2974011310147	7.07437539868886	7.26092085286629	7.10130531116049	6.01598161862767	6.4552539270176	6.15343314261111	6.47873888083707	6.12238620111647	6.16556196571951
74370	6.34630958906026	6.42785829298254	6.25911266412642	6.28075780694726	6.33751938005257	6.50234378974446	6.57407232881964	6.7155501548616	6.24666714852092	6.47571184200963	6.21314748977237	6.60354587714495	5.67540253570966	5.47236494073501	5.52071527445216	5.63331346017172	4.91115765604983	5.69308864260105
160067	2.52088309408064	2.48641047533765	-5.31878817276055	-5.39652138436492	-1.56016688201723	-2.21807149516187	-1.72574622493049	-2.4281687023005	-5.40931071396602	-2.04715811865117	-5.3303677263798	-1.555434998722	2.30520201520057	2.2300962950253	2.47331340884962	2.51847839869576	2.42304840782627	2.53411913787389
160068	2.1249544177495	2.58104734947573	1.18900646743814	0.580758539134999	0.30043006131735	-6.12496209077039	-5.63263682053901	-6.67609621574408	0.613057099062435	-6.13462095990151	1.20879108472823	-5.64289783997234	2.79062884237081	2.82693289603474	3.26180930365591	3.36647530525071	3.60919030289335	3.00189809922471
327390	6.87453849736307	6.85115555367232	7.07433410082898	7.09156979316856	6.98814805274235	9.33071831024631	9.57601668774363	9.3813244400003	7.06971163302916	9.31391482271496	7.05414623501882	9.55205134045247	6.86130492185309	7.2504449404171	6.93689407516564	6.49003145309295	6.81195237807003	6.73073957441928
327630	5.64170339124282	5.70012320942229	5.38251828919807	5.52010453784632	5.42851780475493	5.88940715146475	5.44618112942297	5.63138923284539	5.51772645475428	5.8943210834209	5.39670183164391	5.45842131445094	5.25224875760496	5.26300344686496	5.50233058181515	5.18420191138075	5.06590188045928	5.36294658684564
114873	7.25040387608568	7.36085433222859	7.70444638408543	7.6015401012715	7.74253216032605	7.720625966019	7.75066246700816	7.78889615977469	7.5887507716704	7.71194678933411	7.69043863434447	7.73661590879479	7.65817693780409	7.21222561818661	7.47343760245714	7.503271097763	7.29381083796791	7.69016455031
327564	7.38680190863285	7.72382853494888	7.51311281343587	7.50453404818836	7.38773915449477	7.05820803027174	7.37876516934105	7.19859702506083	7.49136744477734	7.04792858040586	7.50192895237009	7.37129702684216	7.69600189208591	7.6293050600737	7.77895436939132	7.78107804269118	7.77236942787907	7.68360683428784
74252	6.88841861627433	7.1876194712982	7.1951861009801	7.12826516648669	7.30092002397816	7.00544759162886	6.95865175870708	7.10249431013166	7.12280165682898	7.00060734768839	7.18360654736086	6.95305890397083	6.77937675486405	6.65089751693487	6.52623319685855	6.60031943043241	6.54093315561305	6.82867471408506
74247	3.59852823797484	2.86372462828059	4.40060064818153	4.06495806292124	4.45752065102364	5.08631785671162	4.73913982379891	4.50070026240352	4.04807016510652	5.08030522804093	4.41614659475866	4.72887880436559	4.18103312995225	3.97538400974327	3.97931628822198	4.18232168820195	4.19572522343326	4.06061421488389
185826	4.25615040077482	4.46457225258016	3.51726218229751	3.56637462097234	3.41831779732797	3.42385981768836	3.47327168803215	3.50505604112148	3.54779132759627	3.38697947982222	3.51198261703401	3.47863567736769	4.22130636725115	4.33637262002921	4.23978299732591	4.41915562192689	4.45052914424837	4.2802641588145
185827	5.74194131502356	5.67644817813351	5.28205394162675	5.24462721304632	5.23288020335649	5.52294598351142	5.57985956465494	5.58922580849079	5.23724799618853	5.51418598982426	5.2852619105883	5.57808501110944	5.75231745245332	5.62070941159181	5.67122730952822	5.59255349758698	5.52871650458468	5.80332209806453
64753	6.87088105234135	6.26473570332749	8.03228908554732	8.06303830875787	8.08833262070878	8.60067044036587	8.50635486739621	8.63163824630377	8.06705578342016	8.59271455720506	8.03991100424106	8.51389629327704	6.62131013391252	6.71086702743445	6.59816103492218	6.76414502792808	6.57717549574871	6.74340657158698
74348	5.95917594565979	5.34676577335386	6.13705273636584	6.07464574935948	6.19577483651824	5.11761659868096	4.89776951656006	4.87416959112466	6.06794160997193	5.12571055865609	6.13978270889456	4.90303192911313	7.21745370990129	7.08313513844842	7.2367132767434	7.39800595547367	7.50068581922053	7.13881299094444
177558	8.31917762678453	7.96486383099613	8.69984669677906	8.75282881240887	8.74990770331399	9.33948793617561	9.30358702028438	9.44654981333725	8.75394584642	9.34424343758225	8.70124733245596	9.31016182771287	8.25340235511511	8.04347116045223	8.00591888452238	8.21400293944711	8.02822918796607	8.13717196276538
177559	3.69795668382933	3.87819852701705	-5.31878817276055	-5.39652138436492	-5.80809439546082	-6.12496209077039	-5.63263682053901	-6.67609621574408	-5.40931071396602	-6.13462095990151	-5.3303677263798	-5.64289783997234	5.40430044218324	5.2581393322071	5.36769693232072	5.4874450231152	5.81723979266219	5.23848883676414
160099	8.0142441027931	7.55113871092484	5.76402616491172	5.79761985449822	5.715957523257	4.9816008496745	4.95326462915176	4.97360904972733	5.77370428691674	4.91862616601092	5.74577980164271	4.92600831452975	9.31468530541794	8.99696738748135	8.68892997149276	9.26492886946001	8.95618971264657	8.7119521329944
160104	5.32143283823313	4.68688406967372	2.28854214098906	2.25453030681401	1.97980816393061	1.22376606346069	1.66198392835262	1.37375233370648	2.53905651761866	1.76624584807924	2.53381841827448	1.85694804711087	6.49271476812557	6.43255071587871	5.86392652541613	6.48393833859449	6.83197598988329	5.6907957383662
74281	4.90265504649796	6.33184253509679	6.74224542892056	6.75734727085832	6.63458997240501	7.64249822314529	8.42306927662231	8.09719755716409	6.73375356666539	7.61681849163645	6.71777852783976	8.4094154752364	5.31686493272615	5.8351216740697	6.20040875899176	5.88015396836437	6.51219491962905	5.54100917769726
155200	5.51450418151794	5.72435877509239	5.51647274586693	5.37908889639462	5.37119270918518	5.0468401979126	5.25077016584936	5.11221428795684	5.52068734864301	5.30365109622332	5.63469503036483	5.48316127609834	5.04347855451912	5.15410716048807	5.04830562081585	5.21248365871221	5.2577586200174	5.12961602676596
74194	7.03763987223254	7.05338507270153	7.1793130712343	7.1491671111953	7.24124367629111	6.16534480548751	6.16380843852284	6.25519532953708	7.16740981111423	6.19657591725152	7.2017446444152	6.182458501507	6.47616754682927	6.83691698460737	6.87994302616369	6.74159454094666	6.5305867612914	6.63714647492645
328945	3.28741590000669	3.59863510095841	-0.795226216703542	-1.30905854311458	-1.72063155421048	-1.37007458860692	-1.54517397928867	-0.698816292244166	-1.32184787271568	-1.37973345773804	-0.806805770322786	-1.555434998722	4.56745553060074	4.68844358813925	4.5307756160187	4.37769229095652	4.92891412685398	4.50778902895467
23065	7.888994066596	8.61375504779019	7.6633141341962	7.71281958442831	7.75068503357967	6.78661715063176	6.65767007571889	6.86753982407893	7.71787758707719	6.79371234768364	7.66945615263593	6.66002662464562	9.28387904940177	9.07351127183863	9.15254145334012	9.07512062045518	9.13777116500745	9.22145386839162
9754	2.01356573725368	4.47805023343248	5.09589706304666	5.12606014688991	5.00167373324959	7.33331634557113	7.31773681448553	7.19012019199337	5.1288782180864	7.37774915376868	5.14435222014668	7.35304592779262	3.64574578825528	3.40750896880735	3.40619921299108	3.42870360542605	3.42483724257608	3.59718140562359
160113	2.73500789943349	3.41229289174135	2.11584005487617	2.08729439289934	1.76933443257493	-0.633108994440713	-0.877749318375543	-1.24983146104198	2.16811811406973	-0.580032108223871	2.16947816070341	-0.598503720613883	3.24981711192414	3.06389245902205	3.36395036546418	3.34512142729033	3.04686183751878	3.39344023946938
160114	1.85025999474313	2.58520497494938	-5.31878817276055	-5.39652138436492	-5.80809439546082	-6.12496209077039	-5.63263682053901	-6.67609621574408	-5.40931071396602	-6.13462095990151	-5.3303677263798	-5.64289783997234	4.92898376481225	4.93755050451155	4.80474858948136	5.71569915418493	4.77333505786734	4.8187340742932
160118	2.61293130310181	7.28508571014344	3.79234749747415	3.61190723770566	3.83395729746716	4.06856326973083	3.64115877867525	3.55151972767014	3.65408436732249	4.0784832597404	3.78076794385491	3.607400577934	5.23759702326964	4.99598167817233	4.15807651656122	3.90795419156057	4.08921292817994	3.48520953739295
329114	4.58316737233498	6.878092629484	3.62665566361736	3.20710496062128	3.32376256514797	5.43298019601706	5.04947994441106	4.95735315896941	3.20171408334133	5.39724781527605	3.57952535739024	5.0197705355452	5.19272728594216	5.06556385720964	5.02409198881454	5.50560379073529	5.08186232026136	4.97463787625623
160120	4.75318268049955	5.5152956006359	9.59180771620057	9.66885267389775	9.75280561213703	8.82955231916219	8.73088198531851	8.77030864998917	9.67620323952882	8.83777552929859	9.59995381563564	8.73749558028995	6.00967161037782	6.08299761449418	6.28661759723841	6.34192459750516	6.3736603808641	6.37770391192496
155201	6.6612768258908	6.44225512975722	6.93476388987691	7.04097062576044	6.91364565875223	7.07976187324919	7.07967522124126	7.0979701398074	7.03803085140466	7.09404744203328	6.95127257368625	7.0886333364896	6.08034835634784	6.33614184420837	6.11510144636726	5.9436890991787	6.11409482748508	6.0013431097811
329332	6.38924449363674	6.36244491361342	9.62120417789398	9.63341283941852	9.77048468371363	9.90136682378372	9.79162790208262	9.89880769414434	9.63102182144817	9.90487646566896	9.62759582870779	9.79345584651604	6.62431692419644	6.63710063832612	6.91913202743958	6.8476613126709	6.61683971332223	6.92429114381146
329557	4.69118522140169	5.12911026738535	7.6410326868202	7.69309460986319	7.60593011441733	7.26426590427031	7.22709207213938	7.11252017050667	7.71270836854634	7.28230848331209	7.65920417217907	7.23917199103581	5.58954692727978	5.92931261259201	5.751257182717	5.28506479985507	5.80698848206709	5.61155609305185
329436	6.95525621537569	6.52249516712061	6.85894279427272	6.89032511837097	6.97428959573618	7.249126456376	7.40130232018738	7.41756892952271	6.88846534892813	7.25729386903038	6.85853014686239	7.40166704284029	6.80079751321606	6.84212703894462	6.59496822132495	6.71894539793993	6.76117373024143	6.6191724670136
9762	3.02557825495566	3.68833425747305	0.747301017697217	0.331399070198282	0.122642942102067	0.47495075141674	-0.140783724209336	0.503812874270852	0.31860974059718	0.494735660178101	0.77815673039837	-0.151044743642662	4.0507606649255	3.99656588350159	3.90465272045756	3.55729764758629	3.89382584978161	3.66416203715847
74195	4.43612277321012	4.92856166776476	5.38598006660204	5.2732495041606	5.29846854498406	4.76454187264109	4.69041793980263	4.61565006508986	5.27631412576034	4.7790164681476	5.40518829753174	4.69806492427936	4.20131027388045	4.21511490348688	3.97370813717206	4.08584683940218	4.09371783438798	4.09708681462839
160125	3.50895288399766	4.41287780763864	5.28576505631848	5.44346968617497	5.08444842118773	4.66049037738815	4.55842239399264	4.43959773645293	5.52511732666078	4.70221839984721	5.37267066260662	4.63903218698311	3.56979693502198	3.61044107613798	4.12809735906835	3.8484915042583	3.85454860432561	3.95909838629144
185837	5.30575654093494	5.08868184147635	5.36858751067691	5.37908889639462	5.36245663985588	4.79017035818026	4.81341258617754	4.53882997219835	5.37940761872444	4.80128072236608	5.36399016084165	4.7990088645699	4.95787474361724	5.14675716985532	4.93743437666658	5.1306066516578	5.10100843708751	4.88602007751247
329900	5.35514219983991	5.50874408871834	5.94741273973841	5.89637537104426	6.03857128643892	5.57591106436988	5.40696769741475	5.60612347992851	5.90753646963645	5.57919512033299	5.95445637384482	5.41441703781037	5.40167417621365	5.33221299665491	5.33416952671843	5.23660222262515	5.02638943786228	5.41943041233844
160131	4.46287313861727	4.32735080822127	5.54152288215893	5.49450280578458	5.51214204978083	5.8076217785189	5.74728299710753	5.68282965341063	5.4494473859694	5.77189388494544	5.50804834941754	5.71520386746851	5.08880833448557	5.06556385720964	5.09037351364166	5.06191292696005	4.98212417740397	5.12554731890102
185839	7.35407084739429	4.22715014501079	5.3259694197557	5.2838381391488	5.46511841439352	6.97947285978036	6.80537526711212	7.00459295361612	5.28156029532629	6.97504648434929	5.33230064913774	6.81473954101943	4.90569421421533	4.76861393682324	4.9758137493788	4.86217986350968	5.07048005182482	5.09812534739613
65856	5.43477214583026	5.8613695568294	5.93210236296279	6.07971852195893	6.07416653363898	6.00206495223421	5.84360308578484	5.94801382001891	6.06388766971151	5.98139803342359	5.90385095185867	5.82113731221758	5.24640590773863	5.2414775874383	5.16854649450689	5.52946532356967	5.2577586200174	5.47218465721517
160138	4.03867751576931	4.37135000098765	1.57602959054739	1.26169009838688	1.5228224826538	2.95984629703397	2.31573041104567	2.51619659872668	0.965728717380905	2.79315700218083	1.327843756372	2.13188921962884	4.75746197843561	4.93023026026901	4.6374862065264	4.49018345172775	5.12431401762672	4.37584963953251
74229	3.89416281661995	4.22581924543219	1.31056844731905	1.14263742674311	1.558227818785	2.72990629248985	2.07472231154187	2.5694564905116	1.3049348037001	2.70142939515656	1.35613280080342	2.03658225953311	4.37380582919959	4.18467717026608	4.33252730111038	4.10025789748397	3.99602832271252	4.37927105230024
160140	-0.144346746486651	0.110120092000599	-5.31878817276055	-5.39652138436492	-5.80809439546082	-6.12496209077039	-5.63263682053901	-6.67609621574408	-5.40931071396602	-6.13462095990151	-5.3303677263798	-5.64289783997234	1.96915281206856	2.49114214776564	2.14441335335455	2.35182852928631	2.85322076710266	2.57845124450733
160141	3.93549620887609	4.2858043627316	0.462571540764105	0.486121664996924	0.986321470889287	4.61397459090575	4.52597286767547	4.74122890193584	0.423579300198723	4.6703167121504	0.646912197120118	4.60146599514817	4.18307371733755	4.0035579571599	4.20908620010299	4.19580491756558	4.4783577595308	4.25565469147049
329882	3.60814624053643	4.08464940448448	1.09060276337715	0.436368629799825	0.30043006131735	0.47495075141674	0.0952836340241878	-0.486271656864065	0.423579300198723	0.494735660178101	1.11257576946893	0.0850226145908622	4.47220953326059	4.08931018728606	4.43403342118781	4.29797256737845	4.59575508353241	4.21027128882317
1025946	3.10923618400257	3.17362303430676	-5.31878817276055	-5.39652138436492	-5.80809439546082	-6.12496209077039	-5.63263682053901	-6.67609621574408	-5.40931071396602	-6.13462095990151	-5.3303677263798	-5.64289783997234	3.15319892175552	3.23604556135648	3.1166925957961	3.29588724534703	3.21342722516672	3.14007405134426
123375	3.56928341819898	4.09780476956736	-0.460807177632983	-0.872959428307904	-0.950113400333247	-0.292072076605646	0.433452369918761	0.618524533147545	-0.765454524191294	-0.301730945736767	-0.376171415992923	0.465626616805832	2.57135576287854	2.89869806567503	3.04362913360637	2.92334549894251	2.71969709426527	3.40691297589493
160145	4.39040617744288	3.61702664658129	3.64987862043465	3.80069530874514	3.67370503620493	2.70476064431567	2.62945802483117	2.82574096915821	3.78298210050475	2.66951006128181	3.61507610999811	2.60976759247791	3.89763963648387	4.08711764120921	4.21385150597438	4.23696457225431	4.35806352581308	4.00706773121454
94288	5.85397002494662	5.89943201764569	6.77165510232105	6.68928299591317	6.70390527398063	6.78474352044518	6.85143080189319	6.87404932143671	6.68839224955864	6.78852079071976	6.76996609274674	6.85170777569888	5.8967073617885	5.85844893794509	6.04463251492019	5.9467935778701	5.75745201626069	6.0120352507693
9773	3.98800910450794	3.68252473939093	4.52826917333078	4.61610315450014	4.57668935463253	4.76606209937911	4.65392094106895	4.69731274448461	4.572256567937	4.74419632471272	4.50093951742225	4.63671274108015	3.70090583841944	4.00588113808203	3.5600747207689	3.62530843510194	3.75567639137084	3.45310075567671
36395	-6.21043593694442	-6.85566419266149	4.34120771966942	4.12507905535881	4.19612607085738	4.20034336431929	4.22378870808652	4.48061892848062	3.82191046674517	3.9594567257704	4.03813873512789	4.00276059243637	-6.28351262038169	-6.27372944297045	-6.03051232914613	-6.7223129334662	-6.2315876207017	-6.92736030941226
330301	-1.16604181758597	2.15835627765345	2.68683637643332	3.21450341294244	1.20313285996244	3.73767526678841	2.94101036695431	2.10198091379128	2.25602520321916	3.74954955920693	2.67525682281408	2.94581679560993	3.1152310715565	2.86326166910978	3.1064787829341	3.03424338905789	2.73707917249351	2.89759843111626
9775	2.06102709095995	1.51502321414573	1.47562769358955	1.11127325583378	1.92661522476502	2.5368160070016	2.38417146714754	2.02780735770058	1.82909402535906	2.56928261354316	1.48981123603539	2.41779809171522	-0.0936880615016761	0.467737543430693	0.839852390437272	0.590570021818159	0.482657896964421	0.793738879294924
330374	0.708427300330171	1.08097374634108	-5.31878817276055	-5.39652138436492	-5.80809439546082	-6.12496209077039	-5.63263682053901	-6.67609621574408	-5.40931071396602	-6.13462095990151	-5.3303677263798	-5.64289783997234	2.08717478642552	1.92102741145179	1.83367381550815	1.93232309506177	2.12155920479638	1.68366448789509
160149	1.35180648727665	1.8413033335728	-5.31878817276055	-5.39652138436492	-5.80809439546082	-6.12496209077039	-5.63263682053901	-6.67609621574408	-5.40931071396602	-6.13462095990151	-5.3303677263798	-5.64289783997234	2.53347100287369	2.25374756308994	-2.57108071050883	2.58829984819333	2.78800310765618	2.63678918057347
160150	2.17758134840071	2.06021518617429	-5.31878817276055	-5.39652138436492	-5.80809439546082	-6.12496209077039	-5.63263682053901	-6.67609621574408	-5.40931071396602	-6.13462095990151	-5.3303677263798	-5.64289783997234	3.16563602499374	3.21611851746884	3.46733950780499	3.25066685260009	3.42483724257608	2.95069060331628
9777	4.25615040077482	4.54894520517622	3.04315560097469	3.11523126940246	3.07760197787858	3.46562495914465	3.39803031570793	3.35042722677568	3.04601650633854	3.42952853008422	2.98704488738507	3.37669288838554	4.22329081741395	4.62184583941023	4.41760397626333	4.20027146924747	4.46971884125692	4.51506488391935
330590	4.27438695731772	4.45096716905101	2.65275538119022	2.31083774771597	2.54505243003726	2.87221739016723	2.66657119784827	2.76891863012434	2.33888213562344	2.90155265265198	2.65262584831451	2.65631017841494	5.41909298172855	5.0543844518632	5.39837122286406	5.19244590547566	5.22835622767323	5.18865868391283
160157	6.3803849939861	6.44940002867574	5.96719193316766	5.98664287627019	5.8116670678376	5.38332789536996	5.61706923643069	5.64611362800481	6.00590288479927	5.40114041808515	5.98761009602732	5.64539150220863	6.41887653959464	6.51641538397935	6.35292197267664	6.2743370857097	6.3722705011411	6.09829836353124
155203	3.32678246359417	3.14574400173132	-5.31878817276055	-1.93708976572762	-5.80809439546082	-3.80303399588303	-5.63263682053901	-5.09113371502293	-3.08738261907866	-3.81269286501415	-5.3303677263798	-5.64289783997234	3.39067964776399	3.99656588350159	3.86582007476381	4.25568243514676	4.29686649006309	3.65478167224652
160158	5.21635295765114	5.46879766331583	4.91842178799447	5.01604846244029	4.91556654894916	4.03364759744409	4.12057992863994	4.08129379362256	5.05523503636792	4.04653129696406	4.96310392245834	4.13024136674735	5.24933029057959	5.18621440540448	5.23216981321603	5.34545752398163	5.33684357246576	5.29029452395176
160159	7.04296839182973	6.91407036154311	6.43818505340489	6.40559103422115	6.66586497023394	3.38481291355655	3.51964802176757	3.72584990823245	6.37491514646023	3.38697947982222	6.41236275013938	3.5245203058594	6.05383052689236	6.18339488857035	6.51179409343646	6.38572139419535	6.32036090989129	6.47151695921608
160160	6.88874747313486	6.99109941525498	7.09616126871371	7.07439164190996	7.01188506546184	6.82176145997721	6.86146872752204	6.80254702336798	7.07173186096773	6.82809433584187	7.09353603945679	6.86662976745081	7.21844892942227	7.01268392639989	7.18304759833033	7.16690580900642	7.0885077641594	7.21928791282544
197284	5.38248821868321	5.78390262602034	4.82968840941772	4.79206746134243	4.88974196250156	4.69282103100415	4.83802205352154	4.65761821034989	4.90923209573671	4.77001366176664	4.92819830751013	4.90303192911313	5.47762302944695	5.68663456590738	5.56614333852853	5.72347790258188	5.44745256569136	5.55014500795745
185841	5.07554416898379	4.68785102349068	3.8784285203495	3.87727421484935	4.07912622000757	4.87009837626233	5.12641911862116	5.34036388923512	3.89675097546232	4.881490878319	3.89121939488501	5.13764192749962	3.92715872340393	4.16817726157179	4.23744475525671	4.32685493890597	4.62872343421778	4.19611448883188
330798	8.30421648331428	7.67541261258162	6.38727609457441	6.3795003308879	6.34387347550737	5.18166927094211	5.17552295232936	5.17760320455614	6.44828157173151	5.22348074753934	6.44400754642226	5.20023807113901	7.53816172451291	7.85515098012764	7.89197916131241	7.73833493397422	7.69294655840415	7.96133538150802
330802	5.63936008530118	5.6045357023981	6.01492625333341	6.09683373712999	5.96298234480198	5.73883701295846	5.8865079674584	5.72238028570517	6.08204135959742	5.73304388847924	6.00222833140942	5.87722971035251	5.60789137628333	5.95538977768814	5.90575752845608	5.95033339265843	5.88248002646356	5.71536833435674
191789	6.33718161795838	6.42959351825845	6.25154192827024	6.38360823526039	6.53481363833076	6.245997702527	6.04111391889905	6.4207836205597	6.39764161424472	6.26332101207113	6.26162204123533	6.05884179870201	7.34231035543398	6.70193943062348	7.06108834274114	7.16918599920655	7.09946926372492	7.34154714293554
74224	5.82676780420755	5.77255348756195	5.85800830538704	5.9304697905359	5.95387229992127	5.62113229293507	5.63356409195995	5.72077610276648	5.95098771265203	5.64222327250066	5.87481459984884	5.66373352174016	5.60332708550273	5.64177651926148	5.27383899251711	5.30248045123635	5.25675465683082	5.38296844920454
331551	6.8818256878995	7.33516360440555	6.7762791288465	6.65366738323152	6.81829910871318	5.37538187850002	5.32083214168984	5.4077154915088	6.67117374310155	5.38747010898556	6.78174593171807	5.37321399824817	5.73712014127601	6.03033662015683	6.05063819212574	5.69580320774129	5.89285683930688	5.59644664877507
154647	6.96776204764056	3.80700418285605	6.38381742934969	6.40478280168411	6.28234887962079	7.10850779675169	7.98723924696497	7.44097865577207	6.41763493644947	7.13260464598802	6.60957872607889	8.00107105594993	4.52946685086979	5.33221299665491	4.95176827541215	4.6125189946518	4.77614049393055	4.5589719433564
42199	4.52681140608331	4.99334988103333	-3.7338256720394	-3.81155888364376	-4.22313189473966	-3.80303399588303	-3.31070872565165	-4.35416812085672	-3.82434821324486	-3.81269286501415	-3.00843963149244	-3.32096974508497	3.41519204638865	-3.95180134808309	3.51058428620339	-4.40038483857883	-3.90965952581434	3.31462284028207
160166	3.17542646369704	3.73959328878755	-5.31878817276055	-5.39652138436492	-5.80809439546082	-6.12496209077039	-5.63263682053901	-6.67609621574408	-5.40931071396602	-6.13462095990151	-5.3303677263798	-5.64289783997234	2.25951919987354	1.63915989325951	1.37036710713605	1.88131341152	1.52996361174278	1.81073195020823
74364	3.71882247169255	4.09051104806207	2.09906434212534	1.87960302090932	2.00568679575622	3.29920419804771	3.48889669680102	3.41269202297282	1.86681369130822	3.29792094048675	2.0874847885061	3.49920921733021	4.42298339767949	4.09804720136747	4.52119593247456	4.17174691280782	4.7276898850188	4.33649571018382
74452	9.66648862848856	10.660305078744	6.40444612813282	6.42485400800762	6.51861596288614	8.51511334594628	8.13047178139306	8.1649275114467	6.42160056577676	8.51221897187551	6.40391850571655	8.12724982756915	5.5956876975657	5.79739768197786	6.32070299270948	6.25907596265101	6.17488314782758	6.42039945380713
331652	6.74793552400543	6.75293716721974	3.3920182609388	3.27943564857683	3.14900764610147	5.49020772307322	5.27350217565637	5.1869284944928	3.28068725745343	5.47962876778789	3.38043870731955	5.26924301632338	3.21433921656942	2.72345003796717	3.13187899961077	3.40051506134147	2.70210303425053	3.24881283969523
123408	7.46165786531726	7.53188198660868	7.40252466941476	7.47788369204457	7.47600673053625	8.35841285163498	8.31472616196542	8.40784011423948	7.47122942036771	8.35453709093004	7.39776537392642	8.30957041941034	6.80444738762133	6.89164867037565	6.68652142034476	6.69540775019186	6.58998708023521	6.69526353139925
160172	2.33259588331081	2.90754817415291	0.563854876601286	0.331399070198282	0.420724295035062	1.86939134608847	1.78521569434689	1.96414872047826	0.31860974059718	1.76624584807924	0.502522287784943	1.68801903814228	3.30707442953334	2.41626852844899	2.52023445623711	2.7018533553519	2.46537990553259	2.55846899928964
160176	3.52934467282884	3.35500715112413	-1.07086065931697	-0.641633882201448	-0.678811378515852	0.561538436412831	-0.140783724209336	0.791509334338915	-0.654423211802551	0.606846026499639	-1.08244021293621	-0.151044743642662	3.2183245645206	3.5575778008316	3.1469072088431	3.12474441262514	3.51492670043676	2.8391685991866
123411	8.26244525238649	8.36005838344229	8.72910256384328	8.67015647243463	8.64691167642381	9.05925465532212	9.07628539077444	9.01866973886671	8.67408550641912	9.06593286479121	8.7358055739769	9.08102969257908	7.99181168174618	8.10273514058958	7.81016726128316	7.99252285202724	7.89970668200174	7.86649697311679
74300	5.65645659073218	6.42670031556238	6.28251835336129	6.2974011037161	6.22979568968169	6.93455137316334	6.77754950018608	6.75056166172921	6.29416033210593	6.93600316252876	6.27742491553941	6.77890402049754	6.80046524811996	6.67079961622832	6.66884322644233	6.69356084699774	6.57838142647445	6.82909176837455
174841	8.33603655008796	8.26954745430529	8.6895529044791	8.7378247125935	8.5202299121262	8.46720292070051	8.52589397799447	8.36037792697212	8.73399277329388	8.46476890351167	8.68687567155552	8.52255878952611	8.05390022062155	8.22829428526433	8.10559764993151	8.05252559122161	7.99625391418168	7.96009832348541
331520	3.38388866698042	3.659049861477	-5.31878817276055	-5.39652138436492	-5.80809439546082	-6.12496209077039	-5.63263682053901	-6.67609621574408	-5.40931071396602	-6.13462095990151	-5.3303677263798	-5.64289783997234	3.60675165663942	3.67317683148594	3.73270003766827	3.6186498307855	3.4496507910761	3.89202048145234
160182	1.79518861224945	1.93549869589353	-5.31878817276055	-5.39652138436492	-5.80809439546082	-6.12496209077039	-5.63263682053901	-6.67609621574408	-5.40931071396602	-6.13462095990151	-5.3303677263798	-5.64289783997234	2.4341638026847	2.29991774452287	2.58051246816122	2.4095440271426	2.14779074636956	1.95833606392713
160189	2.75823085625079	2.83956409883426	-5.31878817276055	-5.39652138436492	-5.80809439546082	-6.12496209077039	-5.63263682053901	-3.21666459710678	-5.40931071396602	-6.13462095990151	-5.3303677263798	-5.64289783997234	3.48632522324775	3.56074160701377	3.47132485575616	3.54095626690646	3.72696509472931	3.25130454159421
346753	2.94691099841842	2.6220940737824	-2.51143325070295	-1.93708976572762	-2.63816939401851	-2.66553047213309	-2.82528189848141	-2.76920562013556	-1.70887099582493	-2.67518934126421	-2.52301280432219	-2.83554291791473	1.8302295456675	1.40575065653499	1.59153949031024	1.79732331937702	2.0948418664206	1.48626761961191
174842	5.28491945529156	5.93040118850247	6.23532097981345	6.18797141261096	6.12596499943997	5.68681396455627	5.52786492701668	5.71003572157091	6.14575767736732	5.69629031984127	6.18286638742625	5.53514448889248	5.61244127243048	5.50475841825192	5.59565299075837	5.55990676220639	5.47274835048062	5.69492034580332
23105	2.90069973329028	2.63418376777781	-5.31878817276055	-5.39652138436492	-5.80809439546082	-6.12496209077039	-5.63263682053901	-6.67609621574408	-5.40931071396602	-6.13462095990151	-5.3303677263798	-5.64289783997234	2.55253773467638	2.68916656236681	2.64544470379562	2.61976173453294	2.56607390515206	2.63297252480018
160196	1.44061575423451	1.79897183586648	-5.31878817276055	-5.39652138436492	-5.80809439546082	-6.12496209077039	-5.63263682053901	-6.67609621574408	-5.40931071396602	-6.13462095990151	-5.3303677263798	-5.64289783997234	1.99725814974891	2.54325418028493	2.11414591368575	2.23478910809609	2.24008759369034	1.98253277435778
9799	4.20213390986079	3.40290184122845	-5.31878817276055	-5.39652138436492	-5.80809439546082	-6.12496209077039	-5.63263682053901	-6.67609621574408	-5.40931071396602	-6.13462095990151	-5.3303677263798	-5.64289783997234	4.84770128470458	5.15201098134576	4.69314861526385	4.77204267006665	4.85255638991344	3.70472610342292
160199	4.28241868323032	4.95128813554925	-5.31878817276055	-5.39652138436492	-5.80809439546082	-6.12496209077039	-5.63263682053901	-6.67609621574408	-5.40931071396602	-6.13462095990151	-5.3303677263798	-5.64289783997234	4.93019917772398	4.7767994625601	4.6088283795061	4.84421684915797	4.57335005135021	5.07228742711611
197294	0.68438182636352	1.05722514356847	2.40231101594663	2.35167146522454	2.38666245896143	2.02985601828172	2.07472231154187	2.3434945126138	2.42989307413092	2.05025438300678	2.43118350606468	2.0918117802535	1.65312531862088	2.15672310869508	1.22687551354652	2.09467068978918	2.20720423187656	1.54431490497978
102907	2.69945714682562	4.02161994086171	1.39545734490557	1.17333422396603	1.06227032412259	1.15116231450385	0.937218787791936	1.00338388376136	1.09848392623268	1.08454756056065	1.35613280080342	0.986458780107273	3.44950270130427	3.33913905432059	3.47529922477346	3.8503872930211	3.73563863813429	3.50830995152429
102910	3.50552605331072	3.48529857159021	3.64410783257671	3.74558567293763	4.02953353771059	3.53503380165959	3.34750275710015	3.2997517522627	3.74297412834056	3.52537493252847	3.64404686342573	3.34862400610336	3.90260161915995	3.88740244001385	4.19469510779737	4.23986009764351	3.87301113286267	4.09570094032307
346897	5.69457492544587	6.07894813550991	6.22279248723061	6.16524387926279	6.2488819407174	4.03616979221392	3.94290242629552	3.7533105257699	6.21228332505152	3.86114619097629	6.24564414782698	3.78964406041592	5.43030345985281	5.57293623892928	5.30320209694784	5.24238892395425	5.4518456721337	5.27690514672458
6328	6.49541240656452	6.56521712037401	6.68437833390461	6.66180864184074	6.77334159399356	6.18593465802732	6.28808819921217	6.41351977848402	6.67317101389708	6.21272357953004	6.71436789967711	6.30875114593228	6.24274207344691	6.32734489597121	6.43071129846724	6.26441796470945	6.36716278887005	6.4518826632578
346878	6.83788063721405	6.61562997800578	7.62134186372089	7.62289559857927	7.67936884080447	7.94154760015406	7.97203222719227	8.06815950311784	7.60767163356763	7.94977222801485	7.6112301418863	7.97835276836533	6.5288652683852	6.60834038803769	6.59039476673921	6.84813576635959	6.47728071950997	6.76579991384472
185854	4.57338082237576	4.27554971242478	5.57527167351347	5.55985477288475	5.71987124567314	5.24299861887118	5.3792892457678	5.45736713077936	5.6081936871434	5.2816487846217	5.61141351589873	5.42520863588644	4.0904400349885	4.53120822908145	4.37569267627272	4.02671844857401	4.28312643343679	4.27047068859994
160207	7.34834349209607	6.94856768454906	4.91123226294508	5.12802033067093	4.72815282022731	7.54801564812974	8.11670888556087	7.99273338143929	5.11718852517055	7.53326673138997	4.88030361740582	8.10707630887346	6.65735151866788	7.03161983962849	6.72625246025801	6.20565016753727	7.06145287954303	6.36654235920926
177600	4.19364119929681	4.14363119436192	4.09695359552954	3.89580024843712	4.05144039092183	6.92471631951601	6.83675062042533	6.75840170479407	3.88760549291327	6.92184741486982	4.0937985624383	6.84318296267963	4.98736667494709	5.10727266658047	4.93887419219615	4.95848610110678	4.93645764752239	4.82460210404859
74530	5.71103312358699	5.33261555930266	3.9220031594014	4.19031840359691	3.9911872260611	4.41322684128203	4.18913716143156	4.15916470288341	4.19246007444169	4.42284274169632	3.9340748738468	4.21352768865319	5.11255693725817	5.40531074342261	5.14877477549987	5.16223920052104	5.30902478754783	5.01111662925409
197301	3.71882247169255	3.76547192061315	1.88088417207581	2.28295871514053	2.05609174919346	1.79985041283539	2.03269909664616	2.13447541899706	2.29804841811486	1.81374627168317	1.90803701294528	2.05058911752699	4.90445797160251	4.67828372191903	4.68973192914143	4.90202561184679	5.20564428033778	4.817893832545
347471	1.87171310440945	2.45039749676685	-0.274394053402101	0.0953317119647576	0.169185528039097	2.46375254481188	2.04684327896643	2.25759443920815	0.0825423823636555	2.4837645423571	-0.285973607021345	2.07820134873485	2.58993149213368	2.97182326328523	2.78005930559502	3.01408899785209	3.00920371146026	2.83252787380957
347502	4.62166290909471	5.02812461059847	5.05298847157737	5.15326328358294	5.04910907604735	4.68962037513589	4.68137988336235	4.55212122654935	5.15769465628101	4.68635573271973	5.04792712953209	4.67338369177388	4.62862823591403	4.66069859765635	4.61424526337013	4.62807380884665	4.78730800041995	4.50361486317581
232745	6.46485956214964	6.70072211143632	6.73751084178978	6.62896427244347	6.81372855193338	6.95402259655565	6.91931171005398	7.04104466589262	6.61824976828276	6.95400167070629	6.73605787425576	6.92291826712855	5.97887590336933	6.08409743924032	5.77402207384909	6.01091428438536	5.81519534965465	6.08857736389696
347402	2.50724048612197	2.70084186201044	3.86856390043994	4.14457523098461	3.69771715845878	3.58756490966944	3.48889669680102	3.27664503144241	4.15483877601971	3.60853043421099	3.91518497987588	3.57868928129247	4.1563182635997	4.07389192559768	4.16054688538552	3.95980383148388	3.73275324709072	3.97576836740006
74794	4.03630466154872	4.68494821558804	4.34120771966942	4.31256242818543	4.45752065102364	5.15522870144652	5.05298801918734	5.09498052451872	4.32031002958702	5.16057399597915	4.36833694039055	5.06876913359201	4.74370226477814	4.78764174968936	4.76471563688255	4.68548591675578	4.56688418039992	4.62578896618629
56865	4.92463200883339	4.92937952211824	5.94858375850472	5.9593802539635	5.93210799330708	5.91224165038159	5.92626216060769	5.939763277839	5.994233964236	5.96044634170555	5.97967695326771	5.9676656639527	5.09532409282892	4.92041179589268	4.82513483688113	5.01620159896307	4.92639082924373	4.81452796332299
74534	6.94042198559443	6.63956626387051	7.16628639093806	7.22941571517355	7.244643454089	6.87062842159591	6.87441448170891	6.87284607279241	7.24465392928299	6.88757344185913	7.18360654736086	6.88921453082266	6.31941817053355	6.37080285165499	6.18168004276234	6.15669588052646	5.99813247253571	6.11001504835098
160219	2.66300817557095	3.13727414350433	0.830958946744127	0.0297433703371809	1.13442010987842	1.13242575192226	0.707213182345613	1.41666092517577	0.0169540407360789	1.12276688279114	0.859456832500219	0.800045655876391	3.01798357460086	2.29232459520064	2.81811061128321	2.19952800360829	2.3036877559191	3.1928775679297
74518	4.63426982746751	4.66740763427891	4.51883976041085	4.79453783016674	4.98713357056786	4.70871865788435	4.5132953252815	4.72744846245793	4.8013606298196	4.72879099904013	4.54461362127398	4.54073754150088	5.23366463230785	5.34144037087315	5.18805090704414	5.13372346635296	5.20876249849886	5.18865868391283
52041	1.77255763774989	1.86884966045846	4.17506727648027	3.86792121586169	3.88713389603493	4.131246597757	4.1954996636551	4.08129379362256	3.87377763905798	4.161147974519	4.1754438275398	4.21973951758646	1.42384651169919	0.906179647044481	1.28237062613822	0.914311687077452	0.948321469313233	1.15478873194161
160223	6.9521127452555	6.31691957864766	7.87489118198117	7.86189742823391	7.85201294932665	7.99292446921147	8.15923828392569	8.1323149809483	7.86754067295166	8.00164926520994	7.87862863221057	8.16576473673512	5.98765857075808	6.054664995382	6.14597251814576	6.16395521940676	6.29857483252545	6.17707464113849
160224	5.62916154607675	4.03079450304222	4.30143165274693	4.57070487447108	4.52841216434943	5.20315180406327	4.69491582354223	4.85089198968793	4.58079324989148	5.22238113236348	4.29351376363366	4.71355413024942	5.33349560727027	5.61082269101678	5.56986522396171	5.69052150665308	5.58419592342648	5.28056913609941
232906	5.45534409138506	6.06599081812357	6.40102843025757	6.38770447606133	6.07493067297935	6.03459393728838	5.93484398060403	5.65789766701728	6.37655039179358	6.02871423218045	6.39030406044576	5.92553335319512	5.25030376905167	5.41495798025208	5.27497946296455	5.52353683755753	5.40820527257761	5.2658570132868
160225	0.476064590238795	0.263276880062019	-5.31878817276055	-5.39652138436492	-5.80809439546082	-6.12496209077039	-5.63263682053901	-6.67609621574408	-5.40931071396602	-6.13462095990151	-5.3303677263798	-5.64289783997234	2.30520201520057	1.75417655359943	2.27782670099328	2.2692089126095	2.32683309256696	2.27965401076527
160226	3.73061166939616	3.7433187783746	5.70010744836109	5.65400752116564	5.68526072603409	5.75729883832942	5.45017751713326	5.68776476098545	5.64393641194641	5.70812222083015	5.6547626470871	5.41577041036823	5.20984250111321	4.93633304026978	5.22037820657721	5.14843706987992	4.99662982159173	5.21187126130709
23125	2.38575381919999	3.49416989879576	-5.31878817276055	-5.39652138436492	-5.80809439546082	-6.12496209077039	-5.63263682053901	-6.67609621574408	-5.40931071396602	-6.13462095990151	-5.3303677263798	-5.64289783997234	2.37112340814627	2.3592657541725	2.18380679165463	1.90339590959827	2.26426740618547	2.40579504089835
347865	4.70320149110468	4.03383977074999	4.11792336937666	4.13290916978123	4.38789290256769	3.3033980819339	3.58895030072579	3.65145642833716	4.09252647093628	3.30209058223571	4.10634381575742	3.59311635192775	4.30987850241004	4.28564764755623	4.44420761738035	4.17628845393774	4.27719754136281	4.03770244733237
160236	2.16025146986279	2.5172008674511	0.462571540764105	0.907259363812186	0.458692145234082	2.33036512953417	2.00398780000464	2.2277856299921	0.930539288918606	2.33705425449054	0.552275322982043	1.99372678057131	3.47304370214239	3.04594267797654	3.12177251316045	3.05412009897854	3.06532858617759	3.17461536153697
9825	3.03986248096191	3.57583341159656	2.81563814746037	2.84665259910803	2.75795964271027	3.32830854324024	2.91810996484423	3.26788369859966	2.79526043028318	3.25984173470881	2.74109463617683	2.83688242405676	2.99028297883257	2.93815885157555	2.96666715179149	3.10899431033585	3.06990857428085	2.8621733355581
347894	2.90069973329028	2.94685217245974	0.871036386119462	0.978518046982008	1.82853022508283	1.13242575192226	0.843096610427386	1.2487162878617	0.930539288918606	1.17826199538285	0.973413021797304	0.957015002214791	3.5791247371771	3.76656027805526	3.79126165282444	3.72373647325035	3.76700280904363	3.47031432353601
64970	5.70656311213838	5.56613766780838	6.30188986937485	6.24868669840977	6.14428285650717	5.42722666878676	5.52786492701668	5.17213548534974	6.24756101164796	5.43381023326595	6.30398957475818	5.52890444871065	6.03531260001801	6.09940759283167	6.08810436020538	6.05555878636697	6.39799667949215	5.94281172969795
177614	6.94770034846322	7.21973138773328	6.34699185556893	6.41846155206187	6.45781361377028	6.71561915979036	6.6782599282587	6.70936178544389	6.42476523946887	6.72355435067398	6.34867246001326	6.69723043372825	6.81237884293923	6.53422915928602	6.38654901761416	6.71009847123739	6.14100541243904	6.89908887001141
160242	6.19975038378067	5.50600548683129	2.698020114926	2.31083774771597	2.43507958801213	2.42578469461286	2.50178949968191	2.2277856299921	2.31178847474117	2.43902622759181	2.71948082307076	2.53202784252834	4.37737464992087	4.67390749498137	4.64808780995333	4.49261325447624	4.38220184377088	4.49207324129312
197316	3.4566756051306	3.45608412234347	5.59035487457934	5.67561121980232	5.77639840151506	4.86016828269651	4.86421695684903	4.98434543446509	5.64664952048627	4.88844028983383	5.57125343196631	4.87772084058394	4.31918624463627	4.40838732197962	4.02069661176863	4.48653105726842	3.93958917695007	4.24818924122393
348196	4.63112841078615	3.14292623708384	6.35760971428421	6.33437326217676	6.29289638863194	5.43010630056295	5.483057131658	5.53974009421837	6.35182493586263	5.43760555289219	6.37137191229455	5.50748412884551	3.62187438463644	3.71920889319536	3.75575729850233	3.88594188851171	3.73275324709072	3.65289825808753
160247	5.31067370670691	5.47329116911984	4.86980067294679	4.76461049861939	4.7300945365916	5.10685908788702	5.23077513840263	4.98166881952128	4.80379350567589	5.17087083220918	4.89965270932584	5.2557035474316	4.96025641158016	5.17180277605786	5.02950802536172	5.49655297660348	5.03226839889438	5.15379021185961
74660	5.97846193629777	6.25530841512141	6.7536794354813	6.78120958266835	6.59465122703487	8.57140780998887	8.69105130267557	8.62071247309065	6.77401451055859	8.59122455444841	6.74678178920994	8.71210906104564	6.5284640739886	6.76158516685394	6.48000461144858	6.58275128787103	6.456881262031	6.54113646121589
160252	3.03511676931126	3.41929627947911	1.88088417207581	1.31772413330121	1.72328706505549	3.71895896051865	3.34750275710015	3.70436484934489	1.55647357069607	3.70930009138753	1.88880079408236	3.30254599640557	2.75814653125552	2.95749173774073	3.2801004525134	3.3875177208126	2.88475634053577	3.07966695748171
160254	2.05165890842576	2.75351454548049	1.7146348287769	1.07921204660148	1.67572138180344	3.16735954203165	3.27725626323103	3.043292605198	1.19060212822111	3.16229524697778	1.70305527515765	3.28488012211001	2.86877222192489	2.74586128538743	2.92077238582084	2.98331945389522	2.85322076710266	2.8589093182362
160256	3.44955995548555	3.58208787966211	6.27693552134107	6.40235538376838	6.0204388149948	1.2759173455118	1.28622641673558	0.562308523580997	6.42871134433853	1.33298459018149	6.31303755073588	1.2996166653669	4.08608472589698	4.61272925273325	4.0662028253424	4.35650501649578	4.25122033602497	4.04777114750908
182993	5.95352815446785	7.17853294843056	6.70184458889715	6.72468833204437	6.81829910871318	7.05199017756589	6.98597809971179	6.97887538829404	6.70149881293263	7.03890003212546	6.69026503527791	6.96974032363243	7.01841220397986	6.83005010948117	6.92930853043462	6.94402204161048	6.71878601432284	7.07624544068479
160261	6.08159804855512	5.91520613869605	6.61821775375603	6.53532415581876	6.45605494426251	6.5595673916481	6.34500086986686	6.24704553487719	6.54815413283919	6.57940985502728	6.637939068051	6.3595655989202	6.21558582084719	6.12421252900219	6.08485650867409	6.15899225194785	6.13336775778021	6.11959314189447
9838	6.30501751844415	6.5959333035969	4.90159015493467	4.89924755005559	5.05841181676538	5.43489295074324	5.68534100186811	5.83837128707519	4.92719584584423	5.46203470777315	4.91161542331453	5.69973245870607	6.04992229490236	6.30629352478342	6.11891726091061	6.03528542235772	6.11132041308987	6.03427025316656
74529	4.44330484176215	4.17016747567054	4.22617626002868	4.08123688207897	4.2593399652957	4.17310047694863	4.2667201023841	4.48566552756059	4.09650083995357	4.19741558846014	4.24138491712375	4.27148729218311	4.28158945797862	4.35106601288978	4.41760397626333	4.40245460235628	4.57818050800871	4.29844963121128
160265	3.62719199622698	2.96291798481937	1.77924391019997	1.70151069859561	1.81395742399556	1.35885368649387	1.78521569434689	1.61392263118854	1.77059837604892	1.50200366064214	1.78857334634371	1.91934458424874	3.73190243200499	3.52878692215077	3.28915979180086	3.46874628106546	3.43197048351557	3.64912403738459
160266	1.96448974555626	1.65608846110589	0.353637169210941	0.384838329159743	0.341652724043863	0.103856599725493	0.25000622882283	0.242767021530512	0.521426623596867	0.169159788275595	0.342057615591697	0.379469973056118	1.84060869144749	1.93084170127875	1.70419729107971	1.93232309506177	2.41587080575322	2.02392440555471
160269	3.14050324460201	2.74610659574622	2.84611875391513	2.67494097819171	2.78062024012144	7.56448996357254	7.65493128229239	7.53007872930334	2.8807081329666	7.57370855862663	2.89363394781831	7.68731880270608	1.67648931168639	1.63915989325951	1.77038757077417	2.04255865726989	1.95328772220658	1.38097872072715
160270	1.2241922906923	1.72553638926347	-2.14886317131824	-5.39652138436492	-2.34866277682352	-0.839559871908139	-0.774655825411439	-0.233152719895354	-5.40931071396602	-0.84921874103926	-2.16044272493749	-0.784916844844765	2.07843115335355	2.20605082105865	1.83367381550815	1.78151280452955	2.20720423187656	2.01221890490243
197323	5.18241810292845	4.54254506880536	3.77132424690373	3.8726052947845	3.72912400507778	5.04809036700373	5.10122589913953	4.87513138785421	3.89675097546232	5.05705518645092	3.82191711592678	5.11115452755659	4.67721337445736	4.71850082199543	4.9588821706986	5.03549373873103	4.6594365694478	4.98140757343693
160274	4.91303886129972	4.96650826881469	2.99862444100431	2.88424938576569	3.08975106054469	5.23862515575419	5.22301034548825	5.39837978499042	2.9349851939498	5.28270415777841	3.01392818153602	5.24203580797742	4.48880195353996	4.50844975086075	4.68630713218382	4.65652377974442	4.86446861847924	4.68043233250695
155215	6.72454489570941	6.79258102554572	8.05040018838685	8.0563633131217	8.00076925372653	7.38022918924959	7.44133734412774	7.5527976131618	8.08416950573325	7.40998130518383	8.06663834219259	7.47133252021863	6.80742679560268	7.14846675808979	6.87242799398214	6.75025099176367	7.14927924675483	6.86044024587541
160276	3.84348994458668	3.84910404670111	2.80533313906863	3.01710654465926	3.07148885415196	3.32418655460505	2.94101036695431	3.23828891641136	3.03777251224363	3.31864967410911	2.82445038267231	2.95329191617207	4.4788694183287	4.4430900183595	5.16485987825661	4.19132449458291	4.61781748024606	4.10537421917445
160277	2.72914327737027	2.43665744014055	-3.7338256720394	-2.2265963829226	-2.34866277682352	-1.60140013471338	-1.54517397928867	-1.318544211126	-2.23938571252371	-1.6110590038445	-3.00843963149244	-1.39497032652875	3.6837136384543	3.58269608565508	0.789666633269056	3.92244465905006	3.89382584978161	4.00559258278245
160278	7.46342519733938	7.49837852412295	5.74662796191599	5.81110308386184	6.02913930487827	6.25468702698965	6.32555336315473	6.61694428450065	5.84630803587358	6.30078886326181	5.77750318789982	6.36307751652804	6.89717357444109	6.71796954044243	6.65226284992089	6.78114015954727	6.51932867927637	6.83471023301259
160279	3.5953079352072	4.42684511357935	1.95733623251368	1.84188335496016	1.89926473662006	2.46375254481188	3.00035837660395	3.06030571557421	1.82909402535906	2.49837423724145	2.01836042785128	3.04710013144711	3.78392174037483	3.78561501785397	4.00703462481605	3.77852894609073	3.98151659894021	3.60109380135253
74540	2.89022640206078	3.35500715112413	0.235800678917082	-1.30905854311458	-1.16423820568609	-0.839559871908139	0.0952836340241878	-0.372315467566979	-1.32184787271568	-0.777068955283424	0.224221125297839	0.189992174192405	1.88139430629399	1.77611910648011	2.20310734761357	2.02252090403335	2.16501716048016	1.81073195020823
74755	7.26921803522651	7.4322645749154	6.34521459012595	6.3579486109107	6.41620881391257	7.90458396974355	7.66011617571097	7.81130421135944	6.34097755362563	7.91088276078551	6.34514831770298	7.66501446252061	7.30274077768429	7.20668211457106	7.35440629637768	7.28462670351668	7.17714015980911	7.22103682701909
74824	1.56435112265675	1.66397206018172	-1.23132533151022	-0.0389693797468331	-1.41577697268206	3.04245605506135	2.83088755273217	2.28679978959318	-0.0517587093479353	3.0277703688554	-1.24290488512946	2.82062653329884	0.192220810584705	1.16089878466627	0.789666633269056	1.88131341152	1.9232304883504	1.56849471747491
160284	3.70693614253242	3.30546769032282	1.97583257613107	1.52234185290968	1.92661522476502	2.74231664893927	2.51202142229287	2.46089489633615	1.48550704934192	2.70142939515656	1.92702011631285	2.52200908670335	3.46970412879726	3.86965377101937	3.76227796515493	3.66678058843828	3.78382743168499	3.68826932755584
74702	5.84247169136886	5.94987817169724	6.25722370144623	6.31643543733263	6.32729425611823	6.30731880644377	6.4229845542427	6.4703133538437	6.31050588905211	6.30287105022384	6.239962374651	6.41813576170877	5.48921432885816	5.60240375707256	5.46184161601374	5.36149877378668	5.27372773543454	5.4277154372568
177629	1.90330622910476	2.60171668641105	0.658491750739362	0.218188459750291	0.566945035886105	2.15580867936022	2.36171661631985	2.38729886554443	0.205399130149189	2.21852586559657	0.552275322982043	2.39602114931997	1.51738727953861	1.50105761663072	2.19348934505197	2.06884995508882	1.81826092874886	1.83086290531446
160286	6.72712179491104	6.72471216028482	7.95048463908495	7.95786575790899	7.76187985067628	7.17123717774455	7.44033314800305	7.16241834761454	7.95030159714906	7.16958773954414	7.94561123859582	7.4374200529848	6.50866761187311	6.65238119881485	6.48691101225034	6.47352061648939	6.5305867612914	6.47471909508919
74808	6.49800136202087	6.29106357168738	6.3716463836345	6.2567715610179	6.23595813634048	6.9755359976465	6.89898831788361	6.78499948502009	6.25735712672434	6.98966193506509	6.38602306311788	6.91288956211144	7.18701916077996	7.07845195394744	7.26166548717362	7.22395370673415	7.35654138668462	7.31648308635677
160292	1.73793129464025	1.47076529446082	2.33226351841837	1.63690161717253	2.00568679575622	1.18792086451397	0.517110298965671	1.15045227154683	1.64597172153517	1.17826199538285	2.29168409307658	0.54692671890768	2.41345490585259	1.94058967783031	1.94103122480464	2.15727031614659	2.3036877559191	2.11429884222495
103014	5.3194825911759	6.43017146319993	6.7900629442796	6.81567098754355	6.97183010650709	7.29038356850494	7.6792533733116	7.76988855264987	6.8347557502288	7.32134834285652	6.82855747742716	7.70458512066737	5.32981643398936	5.10076670272106	5.31433835479686	5.39045234841912	5.57536470750903	5.49128293996364
74693	5.15095959622147	5.9393607912999	5.81499623641935	5.9055462881616	5.82262776664302	5.53190963484359	5.64871369444202	5.64667696071048	5.78236543238641	5.41275560359659	5.70786540835198	5.5524743674304	6.3077759588644	6.28636451467204	6.46958262052567	6.46828340900944	6.60702542349527	6.46052238989417
74723	5.88066882143208	5.89817931565015	7.34187630470072	7.32051236512597	7.14701058475574	7.02462627274614	7.06801963237916	7.01575633006929	7.30986416836206	7.02193619329846	7.33385731445813	7.07242071235901	6.50988747810213	6.40024207771234	6.48000461144858	6.54022240706009	6.60702542349527	6.4518826632578
160298	8.31036687435268	8.02300942823056	8.87342757260894	8.94576167021696	8.93994117502088	8.87596219182018	8.8356690205998	8.87996072301322	8.94486978288164	8.88188267251184	8.87504372635467	8.83833398637176	6.95025683006523	6.97937937268491	6.9386942938181	7.26450683070725	6.76046557215094	7.10872742588051
154587	4.36036850078007	5.07470355477746	5.12311853178168	5.36419856310071	5.17133079987065	5.41371186231228	5.45416286508444	5.25131139720495	5.37122905350594	5.42618950882643	5.12187351405102	5.46627986338294	4.62713011008793	4.58191772305681	4.76146449175256	4.7760376744634	4.75211857195765	4.68320319451278
154649	6.53754720335753	5.75374543210031	3.2922366245468	3.16189932890375	3.49340179952173	2.7968788463041	3.2652086354665	3.3614507382181	3.14910999930265	2.79315700218083	3.26582202976461	3.24279853336706	4.60446951267676	4.21712143376984	4.71011171534328	4.52620767147223	4.80114690788501	4.62001625408584
182995	4.72399210368238	4.30105095156321	6.01268864909906	5.76271926604676	5.80983216133793	4.29183543683567	4.32881287385919	4.17017769560582	5.75370992561477	4.28006427590571	6.00781152352031	4.32144302782008	4.61810853796442	4.71850082199543	4.58511730782197	4.6169803667139	4.95018581810711	4.64959635529383
349830	1.49692319513646	1.91582527683911	-5.31878817276055	-5.39652138436492	-5.80809439546082	-6.12496209077039	-5.63263682053901	-6.67609621574408	-5.40931071396602	-6.13462095990151	-5.3303677263798	-5.64289783997234	2.17181459992287	1.89117748370523	1.82123671226993	1.90339590959827	2.07675140943771	2.13603477187625
74638	5.35609384567975	5.44096528162402	6.02384212591785	5.94165786553519	5.92195110741838	5.78979674817147	5.73859530783061	5.7213110286313	5.92775362471872	5.78535963514745	6.02112368294022	5.72724463952306	5.42600204032502	5.28133894836288	5.45380709449813	5.46225251897996	5.48480316879598	5.34963642988486
9857	6.86988195601271	7.30963540025894	7.42583546658303	7.40902097999381	7.40698351936201	7.64353241318304	7.66757272169334	7.67656797622009	7.39905020146676	7.62993967166948	7.41130991856606	7.64582407281031	6.58009292393976	6.68427944068649	6.88965440809274	7.06324170494421	6.53804363668254	6.87666984869269
160309	2.60654768631096	2.04821765307469	0.295921671354653	0.870265156329984	-0.0267346819361595	1.034909246008	0.937218787791936	0.503812874270852	0.894470034211084	1.00493039249729	0.28434211773541	0.986458780107273	2.2825414177894	1.86069687725047	2.21266165432682	2.2692089126095	2.3867978815569	2.24506719923322
160311	4.53859544509578	3.77278134747569	2.22810628712708	2.25453030681401	2.25260153622673	4.39172285853922	4.32301308698936	4.25390184686494	2.19801959978359	4.35422338655583	2.18533211190424	4.28339815480877	3.74853310654912	3.62562747995266	3.93093736525206	3.94568560220633	4.12486434952005	3.717397283104
74765	4.99474638928422	3.89504279356346	5.23675959888651	5.22827407149532	5.19682828310823	7.15740241745348	7.14029627216634	7.21331268028632	5.19894410801189	7.11523321010574	5.22134053524089	7.11344998554425	3.85475917979053	3.94422825489366	4.67425591021647	4.4229824014674	4.57818050800871	4.51610130281513
350211	4.26631026699504	3.85600278090286	2.91483150399915	2.9741660224423	2.95012881926591	5.14941606247598	5.09953060512437	5.07670254269143	3.23093422225633	5.47039548800986	3.16548730050737	5.39533529475944	3.15319892175552	2.81638297669384	3.80711560402527	4.01493440956154	3.62794716568095	3.93139779052316
160315	4.97505898726644	4.12376100266999	2.27366886450753	1.95220676986616	1.57560989701323	5.04057305060754	5.10461052248873	4.12884145630783	1.9570115002798	5.0582882592105	2.33496819080538	5.11615809918783	4.86432827329064	4.32339198581912	5.20250809732836	4.88917300977472	5.24869770023467	4.97010703230963
182996	6.98170273520653	6.4607587728421	7.49358971600634	7.52921847997273	7.52464150578713	7.09586965321087	6.88330935857051	6.96018853396501	7.53631600826381	7.10542498601763	7.4971734637927	6.89067524141747	6.52685817980203	6.70301366376387	6.73332247028347	6.70408287406252	6.7037616223323	6.53040530543949
57169	4.9550992044335	4.71086558996268	5.1127094314975	5.06188522887162	5.12780728680677	5.9094930045568	6.0152712537428	6.15580477045234	5.05319155863125	5.9101146661554	5.10112987787825	6.01129063308721	5.07568786475194	5.17902658606204	4.67770940089222	4.83467202412827	5.15373555547417	5.01552068774678
350288	5.1791954023161	5.4108295636507	5.56309053483989	5.60418288464633	5.66611854173313	6.15957286323804	6.26483052118288	6.46903987253767	5.60121739192047	6.15798826286279	5.56520755600089	6.27036559065643	4.86813820959173	4.17851179746036	4.25604543246182	4.66624257051636	4.34489672609515	5.15245777580009
65639	6.71307725936399	6.55941733350418	6.62775263113255	6.45795744980671	6.5101659482516	6.76587215861906	6.77860933130143	6.83033534550848	6.48512814059624	6.76718872442212	6.64081654602488	6.78624733050641	6.76480395377678	6.52251300523271	6.60724461626601	6.53845961888734	6.54010816914832	6.64118963874896
103035	5.08705356421656	5.17051340422774	6.83191111598398	6.85466511915942	7.02578396911655	6.86141328866495	6.98689540703304	7.05893086405854	6.89418466282436	6.91301421382352	6.87267432918266	7.05254797056504	5.44653288249751	5.51376505672631	5.36555722849374	5.20953260671748	5.7149531831914	5.32382619411207
160322	6.38225467840899	6.35728809237537	6.34076182411932	6.42644770608837	6.31635006454777	5.92250268254803	5.90700668569902	5.83491513713816	6.41604562751331	5.91896558373767	6.33718738066133	5.90447872352576	6.36237093413731	6.4679482019754	6.19258436120156	6.27398400322118	6.14263680542203	6.2470972948793
160323	5.61412509302586	5.0967130593065	4.43776814976353	4.43161509982919	4.52170194275988	4.69601460185085	4.70163646476818	4.90369111378291	4.43774663212532	4.77001366176664	4.44935162876361	4.74188591012102	5.12428622984028	4.91917977614156	5.22510642069346	5.06273078131353	5.05670172147927	5.27629357611734
9869	5.20372074232972	6.13603479075139	4.09272281525152	4.06495806292124	3.92492092622514	3.45057715606414	3.52975450821789	3.48503566724022	4.11621009512905	3.48926053011195	4.14739054006409	3.58832334073885	5.77143079619163	5.92379443528733	6.05529205113195	5.31831926709606	5.91784196935504	5.87212369620775
160327	2.5807269516106	2.97247229153262	1.62372633257869	1.68029421268591	1.70760544282322	1.05494699924455	0.810306675309717	1.1880899289102	1.66750488308481	1.12276688279114	1.61214677895944	0.832835590994061	3.41519204638865	2.9670618891915	3.36395036546418	3.80418630567037	3.31723428775705	3.49575560073484
351110	2.7867435439932	1.77004465040298	-5.31878817276055	-5.39652138436492	-5.80809439546082	-6.12496209077039	-5.63263682053901	-6.67609621574408	-5.40931071396602	-6.13462095990151	-5.3303677263798	-5.64289783997234	1.75540636891061	1.9789359894798	1.90612560985644	2.25210165633933	2.0948418664206	2.28452798513374
160329	3.5953079352072	2.3803499992386	2.30326364669582	2.28295871514053	2.11671810814496	4.91189835590266	5.75591868344355	5.65845641800834	2.25602520321916	4.89259392525833	2.33496819080538	5.73918575016963	2.99957573264231	3.61957208789011	3.43505407566327	2.53271563635253	2.85322076710266	2.62146159904649
160330	4.39226292807354	3.00076133596404	2.64121375930753	2.36502984807956	2.41590727873729	4.32933720284951	4.74782424454996	4.83713789806197	2.39158918595429	4.38992075513434	2.69753827019009	4.81140145364756	2.57135576287854	2.76792970866676	2.52790838412253	3.35850459414213	2.90540349137853	2.65195562816775
177653	4.0267740238106	3.27233012831491	0.910030517735326	1.01286955177278	0.761761212870129	3.90156135174938	3.94290242629552	3.49508058190769	1.16054489436493	3.94085818958651	0.936418814315103	3.99553807401813	3.29957014712124	3.16298209916676	3.12177251316045	3.281907532852	3.49121991046784	3.04848765859452
160338	4.35276033527231	5.16496856899622	0.462571540764105	0.580758539134999	0.731064415647212	3.26090030987107	3.29514114154333	3.34210396306914	0.656778476491753	3.36721622500079	0.692000086648656	3.39876131166488	4.20533172607564	5.2620319350162	4.13565075349998	5.04958914723152	4.65181936568667	3.83335963805336
74729	9.61688195462721	9.57927346717218	4.86484720871266	4.5964169518009	5.13368684681771	7.40800254092844	7.44801418141081	7.64562053138195	4.666168435522	7.38612047709313	4.85078453048577	7.42772628245793	9.70452849649869	9.31647746940944	9.66245726495829	9.39599958021898	9.59016145264498	9.5557154183193
177655	7.75381466932572	8.03169923797662	6.69418547561399	6.73694196215852	6.73324426251001	8.32115195137284	8.23280649050052	8.23870932974037	6.73566611008409	8.32359338372177	6.69788370178299	8.2400317331813	8.53960578904579	8.28247721662686	8.61587762171855	8.40580225166985	8.5545288247943	8.42050324108395
350578	7.99314148402754	7.56014358322548	6.55119116013941	6.62896427244347	6.55192962411106	7.24776696226778	7.33728926138086	7.36821251430708	6.61548267073653	7.24462201276856	6.54576547366322	7.31365982259819	7.43961499991557	7.41899501949159	7.46696531637742	7.31943176443929	7.36425260302649	7.51733108398729
351689	3.3111645027793	1.52371417440977	0.409132281802644	-0.111119165502669	-0.0267346819361595	2.65967275478713	2.53227010613668	2.5836470479467	-0.199857348337069	2.47640383740584	0.161485369949876	2.35145559688652	2.13011530864248	2.13141202016589	1.40411589849059	2.23478910809609	2.31144419955354	1.89600693063397
160343	4.40519370002367	4.08758320324007	-5.31878817276055	-5.39652138436492	-3.48616630057346	0.6952168716448	0.671143927638092	0.543072304718079	-5.40931071396602	0.831163324760579	-5.3303677263798	0.800045655876391	4.30426489594652	4.80775399512322	4.27440934043554	4.3117982126304	4.94146483707241	4.04633705689309
160347	4.93740495672791	4.38929420048965	-0.36459186237368	0.15806746731272	0.531755607423806	2.84370470242482	3.77037520303599	3.9135549307707	0.145278137711618	2.87380766216907	-0.376171415992923	3.78964406041592	4.91062861848144	4.83936154047193	4.89652483957416	5.40083849930738	5.20251930790825	5.00004730353677
174848	5.10074472310893	5.57243421917102	5.77594933228754	5.76901375701301	5.58797516217905	6.18252335781909	6.56181225894001	6.34297321358703	5.78359850514599	6.19993167385091	5.78792450664719	6.57233178577559	4.86305605535909	4.98306894310894	4.85289465724224	4.48409098050765	4.65029108689874	4.63631265041525
103062	5.81504971986397	5.4037848536242	6.78220261133221	6.6509433889535	6.5994389362105	6.41589244134325	6.58441209301733	6.3156027676688	6.64834262599792	6.41828824663236	6.77782999615603	6.58261088026366	5.62300222446526	5.9851309884393	5.56054244489065	5.47152039908035	5.68839297434726	5.37098870624592
160354	1.32094552357189	2.1014378489008	-1.61834845461946	-1.30905854311458	-1.56016688201723	0.504394529309222	0.475887636239158	0.312588471028084	-1.32184787271568	0.523590522850287	-1.62992800823871	0.465626616805832	1.79863642097218	1.89117748370523	2.14441335335455	2.06232191209132	2.62328076255853	1.98253277435778
351763	10.3126205707777	10.5605643106758	10.462494690615	10.6234384835363	10.4504532365893	6.66599724292844	6.68392756485793	6.65103534693876	10.6212917685091	6.65633837379731	10.4441362424234	6.67705647071461	9.8212294455649	10.0806749184197	9.89876919941842	9.94450744496742	9.75649788952723	9.99669827442288
160359	4.17002512814455	3.69412047528637	0.038763831857529	1.23283523571469	0.531755607423806	4.15696793618506	3.74890613064557	3.63792048815728	1.19060212822111	3.96472685050168	0.0271842782382852	3.47344612126513	3.11095007422862	3.20402882347343	3.30710957284638	3.17098859739437	3.52496870182238	3.43567932084425
74699	6.2856688423957	5.86436625383748	6.82746227312543	6.87523342128156	6.96895539297801	7.43070550107033	7.4880870581688	7.56581247419224	6.88329850879828	7.44174528325311	6.84049622403213	7.49521393634737	5.96767388314264	5.76621771719864	5.89244366276235	5.81223313399379	5.88248002646356	6.01790061792694
65051	7.89358942468699	8.25175723935344	8.29672652216543	8.35554559873617	8.31546123282737	7.98658115497933	8.05462949739479	7.98673902570609	8.34296538567999	7.98001610258429	8.28353681766377	8.04677260599088	7.71534220871211	7.97516172037571	7.66678107030587	7.45674085751537	7.59902661466114	7.56993020399599
352484	8.94402620014201	5.72294436807626	5.8888362954662	5.92258619146007	6.02440008887529	6.35051803582509	6.17753311712565	6.37017519085504	5.90413922699704	6.33272985458607	5.85016308096468	6.14785791014598	6.51151236357969	6.31802663305254	5.9998099534979	6.56871383458993	6.33565548457774	6.29920240714325
352407	9.02396987826406	3.23047203236582	5.27273417381018	4.95772799758032	5.15696836128381	5.52114655073572	5.21676828040875	5.45028561479856	4.9624659303719	5.45081109169145	5.31258649710053	5.21741321494715	2.2439643856787	4.4153949619428	6.29619802920083	3.83706415706049	2.87954804953301	4.09014409169715
103072	5.01657825670471	4.4406784920314	7.54404287413744	7.54030056012746	7.55863761712347	7.98070092929318	7.98907167720689	8.01886013082223	7.55448849996575	7.99393730721001	7.5635025784053	8.00759299319662	3.84705794242373	3.76106951960681	4.26525660527438	4.48531153476056	4.45052914424837	4.26924181711091
9886	2.90069973329028	2.2761927679473	2.38857095932033	2.55184584721976	2.60553353356335	2.89462863758749	3.32446522102327	3.13608108977037	2.58504272289284	2.95018742790285	2.49618076091112	3.3877692962746	2.21234240650548	2.61196693036894	2.96100951692956	2.80711762067995	2.66625783530381	2.26493250505851
23183	6.61392619662506	6.74482951479132	6.2169732052261	6.08477352026618	6.15516296117223	6.47192647625758	6.5655012318621	6.46776526612378	6.09003691891058	6.4839939603493	6.21797256129635	6.57778278107987	5.89732894518497	6.10266730811239	5.94855554233438	6.39126646448434	5.76170462078685	6.04902480847633
114922	9.24389549047301	8.457821177509	10.4030853592748	10.5439528092061	10.6392310250675	10.6610139234631	10.7734518981226	10.9931971826027	10.3843687919829	10.5191058261177	10.261242273173	10.5805571410331	8.21490032179756	8.21027522229122	8.3725662870131	8.57728862363847	8.00719028409994	8.63336061488832
160381	7.95266334719148	7.9380915059328	6.75233895218776	6.66451221731619	6.84093718564585	6.84460430652012	6.81522128441502	7.01401091430598	6.65644198785095	6.84426821646007	6.74678178920994	6.81268624760627	7.78232421095339	7.71912040329802	7.76034521635348	7.78529590814791	7.60317968070371	7.79453991670564
9889	3.71586005783669	2.20232753009769	2.44276305968392	2.32457780434227	2.5625930113464	5.62783666766513	5.72216352381159	5.8195090154467	2.33888213562344	5.64632883884816	2.44441933322137	5.73485495504988	2.87383431498115	3.19997630664896	2.81811061128321	3.18006218101983	3.11048704729744	2.91341761418279
160386	4.17218808963049	3.35012905673567	-5.31878817276055	-5.39652138436492	-5.80809439546082	-6.12496209077039	-5.63263682053901	-6.67609621574408	-5.40931071396602	-6.13462095990151	-5.3303677263798	-5.64289783997234	5.60027618287827	5.64848327481499	5.67209327296412	5.58574162560044	6.22912423143951	5.38920407598468
160388	3.99046266809402	3.90339174649868	-5.31878817276055	-5.39652138436492	-5.80809439546082	-6.12496209077039	-5.63263682053901	-6.67609621574408	-5.40931071396602	-6.13462095990151	-5.3303677263798	-5.64289783997234	5.03446520202543	4.71708363618316	4.94748303946683	4.9461288945868	5.00502457951405	4.95413607539785
352925	5.15424591892014	5.6494030005704	4.07995551917764	3.96761327064313	3.8975379919006	4.36187293079266	4.16340278829076	4.01826167147737	3.97223223721857	4.36422824663022	4.06409496823052	4.16284603217928	5.55687193032997	5.1244798184964	5.54266145554035	5.49655297660348	5.1385548587937	5.5049205878019
352926	6.04606763048862	5.99041379351111	4.66847583931198	4.51786374779053	4.35555528055501	4.89671195208798	4.7304028097175	4.58541109345797	4.54051599679309	4.9267502327583	4.70992199464592	4.76330716544652	6.05550224786839	6.25301430002923	6.20040875899176	6.10125334017915	6.44811238506755	6.01826641281756
160389	4.3258112787437	4.06692021005218	1.90038034770161	2.07108416571808	1.79923591828879	-2.4245223726293	-1.24031939776025	-1.318544211126	2.16811811406973	-2.22773036429299	2.00054915173482	-1.25058041719358	3.28063686960404	3.36832224995752	3.45933563129317	3.42616364871208	3.07447406872664	3.63964506083477
160392	5.18456257755725	4.62966199657904	2.83602993629155	3.11523126940246	3.00888922779456	-1.73264466799163	-1.72574622493049	-0.567571758965913	3.14143607141722	-1.6110590038445	2.83453920029589	-1.555434998722	4.37201810277395	4.67682645407706	4.45632269241692	4.57517656769478	4.74640774791126	4.55191472083794
353048	7.8064593832907	9.42149605055985	5.84297357054412	5.84248037340067	5.87094579093224	6.17224079172651	5.87267853559723	5.96347060293775	5.84984405490082	6.17684355554694	5.85016308096468	5.8831122670894	6.92029418210611	6.88124684765528	7.56229506107001	6.8632364819699	7.11145926059885	7.16068254306182
183008	5.69382234585609	4.97366214318018	6.60193684699063	6.57896837258084	6.56395442981195	6.24163333530105	6.37333853596137	6.34158216125229	6.56689537618258	6.23306679636854	6.59110133415161	6.35604511147075	5.32705088354335	5.59547880758037	5.52167643041102	5.4880540121664	5.51870064688995	5.63702738664037
160396	2.68740951906109	2.59760644134914	-5.31878817276055	-5.39652138436492	-5.80809439546082	-6.12496209077039	-5.63263682053901	-6.67609621574408	-5.40931071396602	-6.13462095990151	-5.3303677263798	-5.64289783997234	2.42039095306297	2.3592657541725	2.11414591368575	2.43503400189665	2.10380273399222	2.35108914880822
160401	3.00630992125088	2.5172008674511	-5.31878817276055	-5.39652138436492	-5.80809439546082	-6.12496209077039	-5.63263682053901	-6.67609621574408	-5.40931071396602	-6.13462095990151	-5.3303677263798	-5.64289783997234	2.07843115335355	1.92102741145179	2.29591715797617	2.20546502861615	1.54319943889947	1.92126263101708
74777	4.54528621669786	4.02468461549454	-5.31878817276055	-5.39652138436492	-5.80809439546082	-6.12496209077039	-5.63263682053901	-6.67609621574408	-5.40931071396602	-6.13462095990151	-5.3303677263798	-5.64289783997234	4.00304514122626	3.5575778008316	3.70926828062713	3.79830574709008	4.00083330647437	3.58142485265225
185900	6.18910902968301	6.00910231876196	3.20868883329984	3.15422540101833	3.16057239773439	2.93843299051812	3.05736115088043	2.92938330231759	3.20171408334133	3.00748609740104	3.30987720984255	3.09519441964815	5.17438121693301	5.40090421879681	5.11605634659465	5.27592488842185	5.23142579274799	5.16175908850291
353758	4.15041114723524	5.12768573501497	-0.67493198298583	-0.187068018735967	-0.193384551345611	-0.510252246655179	-0.678440510152136	-0.336246212859457	-0.123908495103771	-0.5199111157863	-0.686511536605074	-0.598503720613883	4.6435245483386	5.21159674627007	4.95319386351322	4.47674589018682	4.83382851397485	3.16935484507627
74806	9.45853212395936	9.34149489595099	7.19567933005871	7.23169629585852	7.55041945168884	6.24708673450239	6.37052968612616	6.40422167721306	7.44341384648166	6.46552425645716	7.41341481395096	6.63002348689467	8.75604906157269	9.68421144729838	9.43361857396187	8.42858464479594	8.91143678830201	8.8664207858363
160405	4.41070017633022	6.36062696309557	-5.31878817276055	-5.39652138436492	-5.80809439546082	-6.12496209077039	-5.63263682053901	-6.67609621574408	-5.40931071396602	-6.13462095990151	-5.3303677263798	-5.64289783997234	4.98034339921439	5.03858630371965	5.42018344242678	5.37933451656457	5.49675809400927	5.67881353530477
183009	7.52755073515885	7.39988079787745	7.93992506739866	7.9905535349423	7.83835181069391	7.91146912289813	7.98609279502853	7.8673585847779	7.98099261517152	7.90592562839826	7.93451465285978	7.98406596702795	7.28384933772484	7.40365987353096	7.40450674918361	7.18147478765466	7.25913792962225	7.25122674101496
197366	5.79273056972074	6.22565279662428	4.51568287722367	4.57070487447108	4.64826001964747	4.13830710960227	4.02735907189097	4.03212551429427	4.60331382489904	4.16344160781751	4.52916706000285	4.07306415028281	4.79397073647781	4.82232679621049	4.85746980391232	5.03048582496932	4.73203099674227	5.02064182156541
160406	5.43747213733738	4.3048375548942	5.24249977240427	5.41485330914503	5.46161672568196	6.35608048416337	7.51249926774275	7.60402206283702	5.41644311891709	6.36845939185142	5.24989084111999	7.53436595828113	5.69126044750765	6.11778267973666	5.14003870617057	4.87341076063543	5.16448193693817	4.88120172054526
9902	6.38552080699874	6.93315607926525	7.0152057100008	7.05700648331687	6.97306037523504	7.28031235803604	7.67698163574406	7.56566354314629	7.06363391981359	7.28389053048614	7.02029526199246	7.68983806127561	6.72998453391001	6.87363450043883	6.3626099444434	6.52516960129472	6.32802846511102	6.33664237770196
160408	2.03273804652853	1.85514224103786	-5.31878817276055	-5.39652138436492	-5.80809439546082	-6.12496209077039	-5.63263682053901	-6.67609621574408	-5.40931071396602	-6.13462095990151	-5.3303677263798	-5.64289783997234	2.06078328753412	2.7788386078337	2.23158251622405	2.16947076975211	2.48608880236469	1.62338647597098
185903	5.0249799986581	4.54788048554053	4.8967448269851	4.93327495385578	4.84922405412047	5.37836676585627	5.33098179690496	5.31790357604844	4.9294256686079	5.39919542953186	4.88758997148432	5.35357564876089	4.91185958702105	4.85103809285202	4.86051186100337	4.60916388839342	4.97359470552694	4.82292795817939
160414	2.77540600005892	2.75351454548049	-2.14886317131824	-2.58916646230731	-1.16423820568609	-0.995679073825421	-0.678440510152136	0.144082746671105	-2.60195579190842	-0.925167594272558	-2.16044272493749	-0.598503720613883	4.19929533634497	3.63766254487301	3.93959356146605	3.83706415706049	3.93457546194441	3.95451839818818
9904	6.90379442324655	6.72376960734585	1.95733623251368	1.61470587105834	1.01208456695437	4.39565658978589	4.68816372834263	4.4704724599967	1.50955252330858	4.29896448124899	1.92702011631285	4.61331084855505	6.63962913023957	6.51315275069424	7.235249206148	7.18222761268819	7.11506461340398	7.05251141631396
160416	4.04104647367579	3.61092214505776	-5.31878817276055	-5.39652138436492	-5.80809439546082	-6.12496209077039	-5.63263682053901	-6.67609621574408	-5.40931071396602	-6.13462095990151	-5.3303677263798	-5.64289783997234	2.42729381331766	2.35197940009401	2.86733312685938	3.11215811651803	3.22579325837083	2.53411913787389
177677	5.96292889390461	6.18992484663586	2.01212870535406	1.9343954937497	1.81395742399556	4.393691064903	4.17310705161261	4.18266188419134	1.9216061641486	4.32788131269576	2.00054915173482	4.1335351924724	7.57125838546695	7.58512576564073	7.82133429386155	7.5347065270676	8.04722478880019	7.82130427464953
160419	6.05136517025089	6.00522878967733	5.5858464489076	5.64855566757002	5.55439741058524	5.11999630238075	5.18354686089333	5.03600083534346	5.64529360399465	5.11981718836575	5.58177312991592	5.20494251565838	5.7902942267968	5.82660437615609	5.9298516797317	5.95650724605783	5.88182899078424	5.81978368877449
64871	8.32878346996095	8.31132264834024	7.63885804245785	7.66838975233405	7.71141900686579	7.63065575784052	7.64624816826316	7.8380630386624	7.62566015150581	7.61199832649881	7.62146336050845	7.60606742363532	7.43662473597252	7.49020906912523	7.48407845459959	7.21054771185097	7.30599480567025	7.50655108348967
9907	4.33356251319012	4.31488684265521	4.94448102761211	4.70807736919945	4.99522952358067	4.94582971865267	4.96075430225273	5.15639826859203	4.71351728084165	4.95217872572194	4.95849834778602	4.9818976158879	3.77583184044273	3.51580420199991	4.00153339778468	4.21946830881233	3.69173986471749	4.24193838638058
74629	7.73838754050626	7.41703848331103	7.01072789444598	6.97334855426996	6.97100934412347	7.55352801553026	7.7782119858665	7.77066402144752	6.99130192711598	7.5754320801229	7.04059206691759	7.79939774863018	7.78652444403808	7.64317633344118	7.76866808967918	7.71172881951903	7.92899290883576	7.94545883314944
354487	3.22210596344383	2.30168274270135	1.28112466942657	1.26169009838688	1.64311671637151	1.96779505014946	2.10207279968683	1.99278876852216	1.24890076878578	1.98950035192768	1.35613280080342	2.11865339247214	3.38359892169333	3.22412239398066	3.26640387773316	3.47367436456231	3.61233343058733	3.24131180871997
354608	2.89022640206078	2.35622410188452	-5.31878817276055	-5.39652138436492	-5.80809439546082	-6.12496209077039	-5.63263682053901	-6.67609621574408	-5.40931071396602	-6.13462095990151	-5.3303677263798	-5.64289783997234	3.31081198354315	2.51090540258707	2.75412251641139	3.18607968730755	2.65410875263769	3.2759876935675
160432	2.72325471800781	2.25547147757322	-5.31878817276055	-5.39652138436492	-5.80809439546082	-6.12496209077039	-5.63263682053901	-6.67609621574408	-5.40931071396602	-6.13462095990151	-5.3303677263798	-5.64289783997234	3.12799836763038	2.94301641522485	3.19107479211867	3.201014551953	3.15858133549848	3.40243602880844
74746	3.93549620887609	3.18462552836423	-1.85935655412326	-1.30905854311458	-1.28453243940381	1.20595478734423	0.671143927638092	0.741756299141816	-1.32184787271568	1.21410719432957	-1.62992800823871	0.732141591374588	4.36484496162797	4.24688923758583	4.42172891128469	4.35249752769426	4.62717047923372	4.36783464646839
160436	5.97474922987591	6.34477468693649	-5.31878817276055	-5.39652138436492	-5.80809439546082	-6.12496209077039	-5.63263682053901	-6.67609621574408	-5.40931071396602	-6.13462095990151	-5.3303677263798	-5.64289783997234	7.22093397876789	7.03218979323231	7.33539997032469	7.15736603318367	7.42807386298638	7.10270327892292
155225	5.69532711265837	5.91644414939063	5.07674596270175	5.09232296209242	5.21357964739755	4.7961349973364	4.53101285547681	4.88852964705129	5.11130796659026	4.80862643600005	5.07796201438759	4.53327530913515	5.9438024795238	5.99860874118817	5.91163559124872	6.06088995659819	5.89672898220184	5.91518646603138
74740	2.97195841646011	3.62714376406518	-0.795226216703542	-1.14859387092133	-0.678811378515852	4.35784586595628	3.84916261112674	4.34696503399125	-1.16138320052243	4.37614320801638	-0.806805770322786	3.8668771643546	3.75128634219557	3.69637644764173	4.16547496888238	4.00985449219719	4.04104216427467	3.99670987617308
74719	2.46552109599733	2.54734783091351	-5.31878817276055	-5.39652138436492	-5.80809439546082	-6.12496209077039	-5.63263682053901	-6.67609621574408	-5.40931071396602	-6.13462095990151	-5.3303677263798	-5.64289783997234	2.42729381331766	2.54325418028493	2.81183801426768	2.35717185036062	2.66019608251661	2.61760412337698
160441	1.65375020770986	2.00542271333391	-5.31878817276055	-5.39652138436492	-5.80809439546082	-3.80303399588303	-5.63263682053901	-6.67609621574408	-5.40931071396602	-3.81269286501415	-5.3303677263798	-5.64289783997234	3.61281978352825	3.58269608565508	3.65423629127549	3.51967021622813	3.69470837407941	3.50413729484579
160444	3.86236659759978	4.42220435351535	-5.31878817276055	-5.39652138436492	-5.80809439546082	-6.12496209077039	-5.63263682053901	-6.67609621574408	-5.40931071396602	-6.13462095990151	-5.3303677263798	-5.64289783997234	4.03276891136453	4.18877282962681	3.88984052626895	3.82747173448166	4.03168157967096	4.11771674252268
9915	2.77540600005892	1.49748263283659	1.57602959054739	1.68029421268591	1.33145695693797	0.561538436412831	1.26218094276893	1.26054172325849	1.73024063843277	0.735743759681896	1.63541655828229	1.2996166653669	2.55253773467638	2.61805426024786	2.22215310330412	2.54212966676041	2.47921881299765	2.27965401076527
185909	5.7353736479564	4.12233117595147	3.49819545049483	3.47075735534475	3.70168060886612	5.30287451268813	5.12141554698991	5.38763590445284	3.47027253564676	5.31607481167141	3.52450065688044	5.13435747521959	2.94770856032949	2.97182326328523	3.03826594883928	3.56655314069962	3.43197048351557	3.54735963711422
23212	3.3306606784051	2.71229188275398	-5.31878817276055	-5.39652138436492	-1.56016688201723	-2.21807149516187	-5.63263682053901	-0.894736502219423	-5.40931071396602	-2.04715811865117	-5.3303677263798	-5.64289783997234	2.37826547739029	1.85039186885873	2.3999402225194	2.74732888377332	2.66625783530381	2.53002056966027
160452	4.75751076886828	2.93060543498698	3.00764131436175	2.69623575655494	3.09578745027536	8.85656059675397	8.42949366311625	8.6467121617021	2.57368286072829	8.63299452978911	2.7085512629125	8.25862904614576	3.91738598465675	3.7049810161359	3.8536581899623	3.75443327047327	3.29784293344445	3.63774176894805
160454	5.13773893059113	3.0162410449977	2.698020114926	2.87494164353946	2.98956713039294	8.73772369156112	8.38164523662035	8.59919170751369	2.83386326950693	8.72253390246428	2.68644056130676	8.35419341083096	3.97269606814569	3.80174970651756	4.08453132101558	4.00645791607647	4.1915282894454	3.89202048145234
183012	5.1791954023161	5.64093996191411	5.24249977240427	5.16285570616177	4.9789919290908	5.75117110927263	5.58955431791732	5.40505430552779	5.15769465628101	5.74840410853866	5.23473435198051	5.59371436024341	5.66083341375614	5.79067651892059	5.43760255723197	5.52115860493013	5.66057568916026	5.31670615478256
9922	1.19044349933776	0.510658021584328	-5.31878817276055	-5.39652138436492	-5.80809439546082	-2.21807149516187	-5.63263682053901	-6.67609621574408	-5.40931071396602	-1.74230353712275	-5.3303677263798	-5.64289783997234	3.40473768875149	2.8321790656007	2.98907839921175	3.22166698087754	3.26626421624942	3.11839935197042
177687	5.35799525622304	5.19180058065693	3.74999010522486	3.71982257687255	3.8411617820565	3.92624685014438	3.57925147400699	3.73435513575991	3.79770360621151	3.96472685050168	3.79116579096023	3.61684542371844	4.54541720726979	4.32525352806564	4.33471652010541	4.64017887257987	4.098208717519	4.71243258386705
160464	4.39040617744288	2.69315771579726	-0.189505155815588	-2.58916646230731	-2.34866277682352	-0.995679073825421	-1.109074864482	-0.486271656864065	-2.60195579190842	-0.925167594272558	-0.285973607021345	-1.11933588391532	3.40823089878958	3.12928258060454	3.62233264385585	3.48592142487359	3.61859921694407	3.17723844415211
23216	5.65026309566756	5.8562178356906	5.31692994757049	5.12016356494469	5.07988773759763	3.82486461998872	3.57437749963852	3.62196635197493	5.16149372375848	3.85548300395599	5.33763080929273	3.63555161824814	5.98940870648531	5.7987381652714	6.06653217017682	6.04773146683063	5.96716434449203	6.16622231361565
103139	6.00540037301803	5.67742214950612	5.35275289395133	5.53790665626189	5.79321213066102	5.22099750563372	5.12641911862116	5.42358033911556	5.57011448136545	5.28375875946345	5.39329321803018	5.17008163127915	5.10611871887883	5.40090421879681	5.18319946895954	5.18795502234464	4.98697561548857	5.16308296566934
155229	6.86018818548584	7.29543164786832	7.00679837245001	6.98475117134687	7.03012468504149	7.60837106349426	7.44734788649496	7.53784335833357	6.98863125800662	7.61115839049319	7.00809011675105	7.45002443515944	6.31941817053355	6.30204613690431	6.41992570324952	6.40390754886391	6.15508323893592	6.58402174152543
123663	5.77576165026185	4.00619814739766	5.70427307697478	5.50961761183046	5.82080675656737	5.19301573163673	5.23695702270177	5.33058049956491	5.53247052831251	5.2035582899986	5.68852789474185	5.26624520736756	4.00995902845644	3.82561836743274	4.00153339778468	4.13799812145329	4.0222598642857	4.10537421917445
23219	6.84264145015483	4.27812021651842	6.68999057551994	6.71428814253374	6.74385413513218	7.46410380765683	7.19688772853933	7.28236587529286	6.71125118247688	7.46215116214953	6.68469880685049	7.19768341058842	4.57834971967746	4.7339986716618	4.98141373716068	5.20287058596801	5.04279053254466	5.22650834581098
197383	3.963241199359	3.097077054525	0.984992575416548	0.218188459750291	1.06227032412259	4.03868758524544	3.74890613064557	3.96324449290815	0.205399130149189	4.02902871611432	0.936418814315103	3.73431269041621	2.87887870837521	2.2141105908526	2.78647129410925	2.45011457517929	2.54648950883366	2.95375365126284
160478	2.06102709095995	1.2684571191677	-5.31878817276055	-5.39652138436492	-5.80809439546082	-6.12496209077039	-5.63263682053901	-6.67609621574408	-5.40931071396602	-6.13462095990151	-5.3303677263798	-5.64289783997234	2.62036922535449	2.51743344558456	2.34017507766109	2.4650391397343	2.9803006738443	2.28452798513374
355341	3.89678113864696	3.13159981941105	-5.31878817276055	-5.39652138436492	-5.80809439546082	-6.12496209077039	-5.63263682053901	-6.67609621574408	-5.40931071396602	-6.13462095990151	-5.3303677263798	-5.64289783997234	4.35401793114362	3.96825370672388	4.02612538596707	4.06640539922426	4.29099391055313	4.04202621193002
160481	2.65065096905097	2.45494858899804	-5.31878817276055	-5.39652138436492	-5.80809439546082	-3.80303399588303	-5.63263682053901	-4.35416812085672	-5.40931071396602	-3.81269286501415	-5.3303677263798	-5.64289783997234	3.57602216600096	3.62562747995266	3.89874607949084	3.78449050432945	3.76700280904363	3.7335269608903
183014	6.53334660338633	6.878092629484	7.13473969492123	7.17925419550985	7.06669488735331	7.03695707465686	7.03203267348817	7.0820228746247	7.16740981111423	7.03452111698646	7.1257299585844	7.02310419267256	6.51232412055196	6.55500208971256	6.34044746415125	6.36928773842108	6.20173700601422	6.33046946774269
23224	5.03689824108431	3.6960440689592	5.18006103377117	5.26258257910875	5.28267965917993	5.34925084642356	5.27350217565637	5.1484648142262	5.28156029532629	5.38058607050724	5.21941694156806	5.30034955592922	3.05856204761745	2.76792970866676	3.25257602387787	3.201014551953	3.02344094911703	3.12927740570094
185911	2.20319199207975	1.53235309268365	2.76336086859332	2.95662544113317	2.86079058880543	3.9370840469501	3.50947023676354	3.66930903097371	2.9613766928412	3.96472685050168	2.81429051645208	3.54445423322816	1.39596747912375	1.47446340661901	1.74427473045504	1.97465459276809	1.90283869951922	1.54431490497978
55556	2.10697667682045	1.71798299483183	4.42772614837791	4.43161509982919	4.34545763624729	2.66620079778463	2.6757022096004	2.40871217206028	4.47180324670908	2.72646594609389	4.47214863874142	2.66544119016707	1.78794974217493	1.56547434512649	1.80869145895081	1.88131341152	1.63259852395258	2.04130648378295
160486	5.1705661726065	4.88622408007376	6.82937060017734	6.84277878999929	6.72596526098955	5.14006685168777	4.91522168551941	4.95006910416042	6.84069155387443	5.13275097136377	6.83610922443701	4.92790659775216	5.04347855451912	4.7142450813257	4.801586516893	4.9707383619308	5.2677600121749	4.74815573467052
74716	4.14160748885101	4.21646841150575	1.9940947825238	2.15037307552272	1.94009845412864	2.01969615206149	1.60576791878607	1.65929413894984	2.18314632330206	2.01003728293037	2.03595448786602	1.6332265653019	4.61054722589233	4.33267576972733	4.10775947102609	4.56251116675843	4.43995344601018	4.24943616873534
355739	4.33162860533902	4.13798186735511	3.67839130817707	3.75068354057731	3.61607189335728	1.94650027178624	2.08846236816817	2.21568748747423	3.77804135923448	1.98950035192768	3.71129142525742	2.11865339247214	4.13750023539753	4.19489459994757	4.37569267627272	3.93142784524037	4.42394310245394	4.11635055393489
185913	6.33766348003396	6.02296153714387	6.29730114082156	6.33437326217676	6.34260489328372	5.85767504289904	5.86770714873139	5.82549220718831	6.3789997897349	5.89224824536189	6.33718738066133	5.90254934170576	6.48777049925931	6.45822593080148	6.55749952406896	6.6025707837279	6.65620417063989	6.55178838474251
9939	6.18053906921111	4.06245365837029	5.54152288215893	5.50056774394784	5.80062245855975	8.81668162318397	9.26118609498266	9.41692925867248	5.51772645475428	8.85224323521822	5.54998108177623	9.29599255076161	3.99841740657375	3.77475743102188	4.07931832513266	4.11925141426438	4.05497014090626	4.22429052056116
64796	4.66684819657877	7.16938883301016	3.6613514048786	3.74046972771531	3.45634820476578	4.53414187270327	4.62121066444839	4.47682236039254	3.74297412834056	4.53160304290167	3.63829906681541	4.6250592444305	6.84850505933169	6.58016487027716	6.65839360146658	7.16099858291315	6.95900872177394	6.87949135278016
9942	3.24694494212811	3.02238672006705	-0.460807177632983	-0.352127265006463	0.169185528039097	-1.37007458860692	-1.93219710239792	-1.46664285011513	-0.364916594607566	-1.27663996477394	-0.376171415992923	-1.94245812183124	4.11843350359484	3.79907309157375	4.16547496888238	3.99964067933519	4.38771533471398	3.88561916183922
197390	4.27438695731772	4.25872886220582	-5.31878817276055	-5.39652138436492	-5.80809439546082	-6.12496209077039	-5.63263682053901	-6.67609621574408	-5.40931071396602	-6.13462095990151	-5.3303677263798	-5.64289783997234	4.34857379245349	4.24295550633916	4.6374862065264	4.51310300213633	4.48523184062825	4.6590103857017
160498	4.32386694551021	4.09489170438602	-5.31878817276055	-5.39652138436492	-3.00073947340322	-6.12496209077039	-5.63263682053901	-6.67609621574408	-5.40931071396602	-6.13462095990151	-5.3303677263798	-5.64289783997234	5.01053369288981	4.99481255732967	5.1928860855655	4.89009485967247	5.19624898275682	4.98140757343693
185916	0.800791318478831	0.528040099812564	-5.31878817276055	-5.39652138436492	-3.48616630057346	-6.12496209077039	-5.63263682053901	-3.21666459710678	-5.40931071396602	-2.9646959584592	-5.3303677263798	-3.32096974508497	2.42039095306297	1.7869664887171	2.21266165432682	2.46008141993833	2.71385621567621	2.26985638369779
366375	4.4575625987281	4.69074800245786	4.85738497634694	5.06188522887162	5.11002345557095	4.20483424745031	4.52344625574967	4.53274777499053	5.01800213016895	4.19068449518817	4.81301548761002	4.51823404301197	4.21931918368505	4.05157601211923	3.99046760975808	4.01493440956154	4.12925946347796	4.2581346147986
185917	5.36935139258257	5.24795146373306	5.12311853178168	5.05777790925498	5.34988405448461	5.72170359112935	5.7418593251525	5.72664940675161	5.05727562375323	5.73227156777509	5.13417802395414	5.74458102587004	5.63348642870111	5.48657468231593	5.42121393892837	5.61892788707255	5.62522693180131	5.68020118694194
177701	3.1001768447151	3.73023725702928	-5.31878817276055	-5.39652138436492	-5.80809439546082	-6.12496209077039	-5.63263682053901	-6.67609621574408	-5.40931071396602	-6.13462095990151	-5.3303677263798	-5.64289783997234	4.17489399285484	3.80708808463787	3.84139290851305	4.01493440956154	4.40956097670953	3.79117256665696
160509	3.04459263287431	3.69988357898558	-5.31878817276055	-5.39652138436492	-5.80809439546082	-6.12496209077039	-5.63263682053901	-6.67609621574408	-5.40931071396602	-6.13462095990151	-5.3303677263798	-5.64289783997234	3.0134035864976	2.76244416958303	3.36395036546418	3.38228582009817	3.50142770098426	3.04274558119992
160512	3.57583369070404	3.54201044028678	4.33405680024142	4.43161509982919	4.2593399652957	2.92216182134364	3.72711273978332	3.40205459199057	4.44711481465951	2.96604137910369	4.34382454176588	3.77284392831775	3.78123014436856	3.61653483405066	3.52982050506631	3.80809340363287	4.21859262646305	3.90156951823923
64518	5.89645410814779	5.3245557895087	7.27203275816997	7.27258512697138	7.23783586783076	6.5608817206557	6.63385693577317	6.59900979940203	7.2562472758804	6.55384792283119	7.26838268319196	6.62359591633985	5.76327034997466	5.63878570183194	5.60111947677151	5.74401848861657	5.76735533074138	5.74395960377104
367010	6.59389678924319	6.19944874333403	8.5834927187531	8.66813718704162	8.68018511116905	6.84604250730304	6.94926986876976	6.95382953726369	8.64164325124201	6.82048402031505	8.55904116965061	6.92719503421572	5.49250909487112	5.59624988992951	5.54738850774084	5.56164355419892	5.21497878836437	5.65971396778875
160517	7.14725351301658	6.96401596428564	8.26158818018575	8.31159254912981	8.4934732465957	8.57260281347962	8.62688578572328	8.79567424385607	8.311254202602	8.57924880700305	8.27175116072447	8.62644803267084	7.1470706042644	6.87204352647864	7.06274015771537	7.03538958430433	7.05338103090232	7.16300025892808
160521	5.97907979285577	9.48298515211319	6.08475650544146	6.05004502470115	6.08178977484201	6.00785891600918	5.65910946029493	5.77124534962659	6.01957283804417	6.00076769167754	6.07636875631193	5.63729295224457	8.11689989191712	7.46994792549651	7.88602029626675	8.29114060258721	8.3166924530701	7.99573500377307
160523	3.02078524376676	1.79897183586648	-5.31878817276055	-5.39652138436492	-5.80809439546082	-6.12496209077039	-5.63263682053901	-6.67609621574408	-5.40931071396602	-6.13462095990151	-5.3303677263798	-5.64289783997234	2.52705901435945	2.34465605928815	2.33143144458911	2.72683571190924	2.81553629141232	2.51350885819861
367800	7.67382999534753	7.14653550745802	5.82778050298023	5.7963878347471	5.88234016093423	6.07194735177075	5.97145304093017	6.14627544421924	5.80440108413965	6.08182177925898	5.83391071192137	5.9676656639527	5.91523934481204	5.48906781952778	5.76430964418509	5.8296355971268	5.41721932902407	5.95088223445701
160525	2.48653158928986	2.70848529732424	2.54539797189373	2.60910316482896	2.49111362292646	1.9887800752788	1.94479200749674	2.05522281528098	2.60749757372054	1.98950035192768	2.57049908160095	1.94955919729574	3.31825816802602	2.97656897493588	3.36395036546418	3.24779295714598	3.40322342947002	3.01954596504414
160528	1.65375020770986	2.50847046234656	0.107476581941543	-0.267238367419951	1.18059029131135	-0.102594277741933	-0.347234601676763	-0.372315467566979	-0.123908495103771	-0.0260965031233391	0.161485369949876	-0.285345835354253	2.69090196942383	2.34465605928815	2.7928549109001	2.61084241684442	3.00442657119838	2.57049152753886
160529	1.97443940596386	1.91582527683911	3.41930408685994	3.26525671340707	3.2335647561764	2.80281587131195	3.07126675290565	2.9803286475337	3.25957427030023	2.72646594609389	3.35262685730188	3.07477858309406	2.05187773431223	2.32989690201574	1.88237700708383	1.85888764845876	2.62328076255853	1.99448062766223
183017	6.61710525322808	6.51024810680933	7.38446656098759	7.33966911659601	7.36042103572682	7.18636050396171	7.24790331379472	7.26136956321031	7.33152411217924	7.18406306206002	7.38108416033497	7.23725961662947	6.44674521527306	6.34075036127488	6.52719068489164	6.27363083429876	6.40072604188442	6.56637007415808
367828	3.02078524376676	2.8185280754842	2.14881737732244	1.87960302090932	2.04365464595524	1.48236822297922	1.42264561496218	1.31825722111478	1.90357224131834	1.62693027254297	2.43118350606468	1.55677450486403	3.20231668832021	3.16298209916676	3.01114682249108	2.95892547831161	3.15427477993976	2.78172350313808
160538	4.58641485832274	4.71940227191717	6.23340058679659	6.18703154610157	6.05415550539069	6.27725058194426	6.29328844443384	6.26366662932767	6.20401834040503	6.29190588855022	6.25036192521916	6.30583439984728	4.64055756520365	4.57567565797731	4.77119602977033	4.48286939276245	4.44348729968374	4.68228016502455
160543	8.56306389845878	8.28016531302057	10.0354956505001	10.0438611808328	9.93687080033589	9.86905980637866	9.89260868550587	9.85691405858382	10.0188204205729	9.84625495418306	10.0129221059116	9.86981176403431	8.11329281844775	8.28175841484779	8.30397047256577	8.59901626233206	8.12396995355772	8.45522994581606
160545	1.28940995013878	3.90172581670515	-0.926470749981795	-2.2265963829226	-0.763700276102365	-0.397041636207189	-1.93219710239792	-1.12150736406644	-2.23938571252371	-0.353261246376848	-0.938050303601038	-1.73600724436382	3.06300111278394	3.09913561714213	3.03288275214238	2.97985975189935	3.0515007323223	3.09083986940096
235370	4.17650430837989	3.79449002101361	-5.31878817276055	-5.39652138436492	-5.80809439546082	-6.12496209077039	-5.63263682053901	-6.67609621574408	-5.40931071396602	-6.13462095990151	-5.3303677263798	-5.64289783997234	4.66704327666582	4.85490936988214	4.79524150373698	4.62031736521221	5.06819278215684	4.55796587982826
368201	2.24489128336014	2.33168788053901	0.563854876601286	-0.641633882201448	0.214273417567636	-0.0164376339922188	-0.588242701180558	0.242767021530512	-0.123908495103771	0.015126159603174	0.600369611183088	-0.285345835354253	2.07843115335355	1.59045670168383	2.60973260707621	2.08181808771712	2.25625241312135	2.42799078701255
185923	7.64803079773889	7.18162535934796	9.77920277437627	9.89259693756381	9.89529553729041	9.65416730470758	9.77890726857646	9.87246985169322	9.88275923058291	9.64891447509962	9.77164896693436	9.77294293858059	6.773632996529	6.56172887526614	6.74448057978704	6.71296665317788	6.56627651663205	6.81757861568182
123710	4.76755943166854	3.89504279356346	3.41930408685994	3.43952897069315	3.92152634809222	3.17653410421216	3.17793481420214	3.38594992197641	3.53026850034867	3.24692199128308	3.53691101332986	3.23668540964045	3.87509706783278	3.78019643856065	3.91346758519761	4.14882225077685	4.32396015094536	3.6827417535874
9959	7.70982386238388	8.30542831492084	7.40252466941476	7.36772822100224	7.62900743344758	8.66013272451553	8.65586882315528	8.82141261610562	7.36197240567499	8.65649104263192	7.39691460283239	8.64935188638062	7.76403735565584	7.56340568232566	7.56579391898759	7.49708250314306	7.26339293195978	7.7466664013029
177715	5.25462023088675	6.20351124525361	1.22037063834748	1.39789448198519	1.59278504082137	1.70158639652053	1.68024613474534	1.91261841983818	1.43617933697836	1.79019154370427	1.26954511580733	1.72342437427348	4.98619850076109	4.71850082199543	4.9925489205892	4.69501218421372	4.93269081759947	5.10227201863188
197408	9.30566418382373	8.92094875418602	1.25106743557039	1.72241968835859	-5.80809439546082	1.88066245842349	1.94479200749674	1.59536681216029	1.16054489436493	1.69192752738941	1.0790232097579	1.70583031425874	9.37973970148138	9.04893812535565	8.87783337700423	8.92128963527931	9.4135923105526	8.85842418561313
114951	5.98585880808384	6.08740001550052	4.99068818108055	4.84546176532941	3.4610322836886	3.44679055273316	4.68590598916371	3.16153171742732	4.83742988452712	4.77001366176664	4.85574651316184	4.72887880436559	5.99812767968436	4.39781162374143	5.82941064371563	4.14419327876	4.54566769449022	4.23566033016853
160555	2.80358453337051	2.85341961988886	-5.31878817276055	-5.39652138436492	-5.80809439546082	-6.12496209077039	-5.63263682053901	-6.67609621574408	-5.40931071396602	-6.13462095990151	-5.3303677263798	-5.64289783997234	3.80792276594191	3.36108160720126	3.27554936028221	3.54095626690646	3.56120267359936	3.41360245483944
9961	2.22835591563384	2.07211376942085	0.514101841404187	0.625846428663537	-0.381829640758721	0.769855672537556	1.28622641673558	0.562308523580997	0.613057099062435	0.760196803406435	0.502522287784943	1.27596539730226	3.14902928000657	2.86326166910978	2.70080670187893	2.80711762067995	2.85322076710266	2.62914574525967
368565	3.72472911265927	3.45381216117962	-5.31878817276055	-5.39652138436492	-5.80809439546082	-6.12496209077039	-5.63263682053901	-6.67609621574408	-5.40931071396602	-6.13462095990151	-5.3303677263798	-5.64289783997234	4.72701548550479	4.74238239525006	4.31489291757166	3.24202793432622	4.98818593019117	4.61228319682577
369369	1.45489998024075	-0.0354852302463002	-5.31878817276055	-5.39652138436492	-5.80809439546082	-6.12496209077039	-5.63263682053901	-6.67609621574408	-5.40931071396602	-6.13462095990151	-5.3303677263798	-5.64289783997234	2.18001175288949	-6.27372944297045	2.31378357876968	2.84943971003735	2.40865731552064	2.14678115334024
369302	1.69043087103632	2.63016511604042	-2.14886317131824	-5.39652138436492	-2.63816939401851	-6.12496209077039	-2.82528189848141	-3.86874129368648	-5.40931071396602	-6.13462095990151	-2.16044272493749	-2.83554291791473	3.084993841126	3.14623073487744	2.77361869203719	2.84943971003735	3.64646329202683	3.10192691755598
75035	6.05664332872681	7.57733434969148	5.61416471943416	5.68362992524917	5.54890769680417	5.89080139659949	5.76557244092784	5.81800933231697	5.71545682185645	5.90738034637763	5.64189412235349	5.78912200684015	8.04439083100605	7.92969503672702	7.79116201574847	7.68767458221861	7.74524496936593	7.70148389899764
103199	4.64053221403802	4.29471777615636	5.05950668315134	4.99257213753956	5.0859654508132	3.2435443707373	3.52975450821789	3.51001802379756	5.00748681364004	3.27264680434322	5.07157839759674	3.48895912063646	3.2222989335379	2.85812751763834	3.13187899961077	3.25066685260009	3.29393318839337	3.04274558119992
160563	5.55236132555381	5.25318692437867	6.4654376876657	6.36544531101717	6.53203387823977	4.87574217824086	4.90166606191562	4.88757674408343	6.36176602629678	4.86749081657834	6.47255247220547	4.88555627079245	4.17694327592794	4.19489459994757	4.0179745448462	4.17628845393774	4.07105130308585	4.45364180013866
160564	5.96667210475927	5.46936011752993	4.97238252656131	4.80927186503224	4.62549104568968	4.87996058779866	4.85218607372313	4.73700276917118	4.7842146465352	4.90498355805225	4.98817508332292	4.85794403958459	5.5887774899064	5.64550634305789	5.7130598597895	5.78473836878172	6.01900688649061	5.51221088686419
74968	6.54757902155085	6.64629735714248	5.60379622995311	5.7385465614129	5.89104422981509	6.88993015130404	7.1170231411528	7.29751147254782	5.75998798182683	6.933653495819	5.6289097793407	7.1586084466641	6.99653314091869	7.27809895813824	7.04279244910755	7.0474216207384	7.00726490561395	6.9517442597353
65121	5.66339263794255	5.49001825552529	6.03931353468029	5.82928855625863	6.3227978743458	6.19442778522982	5.84258995720325	6.07020815195722	5.81770347968311	5.91828666841178	6.40391850571655	5.83334206635151	5.53786277199085	6.59065018321579	5.79881400669553	6.42600475284311	6.49569470851049	6.23361406551567
103211	3.81331841635499	3.62915870160066	-0.189505155815588	0.580758539134999	-0.253505543783182	-1.60140013471338	-0.347234601676763	-0.793453166382241	0.567969209533897	-1.6110590038445	-0.285973607021345	-0.357495621110089	4.71719164862955	4.49031277433613	4.6106362682651	4.41787776972564	4.86314988434639	4.62386729418603
160568	1.57746662244701	2.24499814634371	-3.7338256720394	-5.39652138436492	-1.16423820568609	-1.26698109564282	-1.38470930709543	-1.24983146104198	-5.40931071396602	-1.27663996477394	-3.74540522565864	-1.39497032652875	2.23612363246152	1.95027223122765	2.34017507766109	2.84183655651953	2.81553629141232	2.92906521921327
369503	4.20424929886279	2.94361742886043	5.03104591869669	5.0842688167309	4.95926245866487	3.02732275153619	3.13223477019708	3.06030571557421	5.09550827366682	3.03780654874397	5.06730690656847	3.14173700558518	4.40211221934466	4.65478893228744	4.63571167365705	4.72528692481375	4.68653023033007	4.22175168129463
369507	3.77682807512812	3.1900954687212	5.43526419476837	5.32713956004507	5.8875689013272	5.86052410833425	6.0206561248438	6.20022887031915	5.33468214709416	5.86361686198654	5.44359564205376	6.02908543211953	3.21034282885913	3.47278487816801	3.51830957931262	3.50770750223944	3.92449545558698	3.78602620552477
160574	5.56229101229543	5.27071763788115	2.96198259737005	3.07515383002713	3.25530068582769	6.89688542591022	6.83267448833817	7.09425796411394	3.11032553887719	6.92320158138097	2.96884029200748	6.85570208879792	3.63087251177375	3.41101917745117	3.51445210364311	3.56885776585566	3.81143966289285	3.6281874622348
123742	5.16840077626619	4.62259983892023	0.947998367934346	1.37166294041201	1.18059029131135	1.49708972868599	1.58653169992315	1.0450029729631	1.38510515238409	1.55886599759782	0.973413021797304	1.5370112500426	3.98911716459468	3.98719009069245	4.08192717763542	4.1987841546406	4.09596502337954	4.03770244733237
160577	2.28541908994275	2.36108166553382	-5.31878817276055	-5.39652138436492	-5.80809439546082	-6.12496209077039	-5.63263682053901	-6.67609621574408	-5.40931071396602	-6.13462095990151	-5.3303677263798	-5.64289783997234	2.37826547739029	2.71211249403289	1.7573902302453	1.20249957013958	2.10380273399222	1.74859672352949
174601	4.21897080456956	3.40290184122845	5.43860183660608	5.50056774394784	5.44042620947761	5.70436424507128	5.61706923643069	5.57804663111167	5.48929067343792	5.69549806554301	5.43201431233059	5.61743367858527	3.1322291479084	3.2750924654883	3.36395036546418	3.32344672791649	3.38496122307729	2.97501480507376
1020533	5.44822185518166	5.4108295636507	5.38598006660204	5.34747147669526	5.32183253804957	5.68681396455627	5.81082479168838	5.81350090664523	5.35307132474437	5.69629031984127	5.40518829753174	5.82011557347736	5.56471908071212	5.61234814190264	5.60475232739338	5.52175353072862	5.94115239634766	5.59693652825036
160578	3.3111645027793	3.49195717590665	-5.31878817276055	-5.39652138436492	-5.80809439546082	-6.12496209077039	-5.63263682053901	-6.67609621574408	-5.40931071396602	-6.13462095990151	-5.3303677263798	-5.64289783997234	1.98795040752268	1.87092879986143	1.88237700708383	2.0292311256229	2.01158636277125	2.21984461552997
369722	5.84857045825669	3.90339174649868	4.4997940047203	4.72371649297704	4.60870313214524	4.5815339272908	5.51265851439459	5.2274090946798	4.75936140416621	4.63934240853205	4.61067987996078	5.56959854522161	3.7785335173388	3.95869148420562	3.80711560402527	4.20027146924747	4.17035850327484	3.69194264600343
9973	5.34559105578025	4.810115835668	6.68297185556666	6.71298283139209	6.40895451809552	6.30731880644377	6.45117488671387	6.12257808308275	6.71642561542899	6.31013512979352	6.69442565832275	6.45348789448031	5.17027243511446	5.05326173193036	4.76795947195549	5.14689531708463	5.40186175401179	4.87798051900412
123743	7.2159598705843	6.80399729102659	7.35208933163642	7.37970600414234	7.33672314677396	7.40994867735493	7.49551865040023	7.50108970633648	7.38042668710113	7.4169671522258	7.35503810840634	7.49841104577963	6.5793184265163	6.4355698097417	6.52047488537539	6.59693579935131	6.74408125289223	6.50008349238093
160585	2.39319040804177	2.34645963116897	-5.31878817276055	-5.39652138436492	-5.80809439546082	-6.12496209077039	-5.63263682053901	-6.67609621574408	-5.40931071396602	-6.13462095990151	-5.3303677263798	-5.64289783997234	2.15527923219657	1.98836540239973	2.10391399107479	2.03591028126053	2.39412122236276	1.9023624256738
74899	5.66339263794255	5.33816913988506	5.53530100711002	5.54965385635864	6.07033975409847	5.4262655128279	5.40422362613403	5.97023747763688	5.54996679175448	5.43949947510824	5.54538162504026	5.42520863588644	5.46844979307916	5.59779081935866	5.7289597920567	5.55700745447641	5.74318544718764	5.58612056656678
160590	3.25104351034173	2.764555632846	2.25864065527519	2.55184584721976	3.06534971705456	3.32418655460505	3.25305955280038	3.7237157435816	2.45487543068826	2.9765147103332	2.47053217354051	2.86885481379504	3.49292041206304	3.83348763262093	3.77200403597509	3.75847726762962	4.01277621441881	3.66976111937731
9978	6.15670575760794	5.7843547397943	6.15643860498171	6.14989081075444	5.93463608105836	6.24381716927095	6.08888964346847	5.80090307038898	6.11669939309572	6.25635404625403	6.12238830265269	6.1165742812305	5.6214982420086	5.82001821981522	5.90059450388321	5.6740242607649	5.70394579224904	5.64462928819232
189047	6.91675236409878	6.41856834412844	7.34676981708586	7.07946530650574	7.64040912400802	6.89410733856072	7.08396832079635	1.0312629163368	7.1218270274787	6.91165044669762	7.22302157834182	7.09667183405365	6.72858809576988	6.66640059351099	6.73456653047055	6.71348752872859	6.56951443644459	6.68516267355767
160598	2.42255926019853	2.34645963116897	0.871036386119462	0.669567806092855	0.634849100387909	0.414196720337644	0.59618186995687	-0.200362784777684	0.780513844913998	0.659794906448598	0.936418814315103	0.623888700722564	2.49456450915366	2.61196693036894	2.67339124429853	2.83801990074624	3.05612475884775	2.44985022097629
160599	2.82573767560906	3.0765505593069	3.32145676346179	3.19966837177949	3.63277477215005	3.28230567347434	3.25305955280038	3.39670631880013	3.18687904217839	3.25554799629868	3.30262747076316	3.24888586324597	1.47803861206279	1.55281904432046	2.3999402225194	2.06884995508882	2.43729736356455	2.20449665119653
160601	4.6926927398679	4.5133878143399	4.45104967086889	4.54745852997882	4.69870904233483	7.00544759162886	6.80381447174796	7.12874064961101	4.49004620895709	6.96390466147796	4.4127836677327	6.76144545161342	3.47637556284014	3.26348895756814	3.35103062203845	3.23623978196481	3.68876523471338	3.03698055838016
1028154	4.36604840985243	5.88769761420438	3.98270802222199	3.84903132189077	3.72523533684501	3.23038900565443	2.73805058626821	2.81775923349674	3.81710147882277	3.15770067290053	3.92466084343893	2.77073008905184	5.53066926380859	5.83446827956537	4.82201718025806	4.13799812145329	4.63182433823994	4.4994285851833
160604	2.79237907866263	3.05572779518197	0.038763831857529	-0.0389693797468331	0.0247956187039227	0.382832549428309	0.20025319362573	0.118319650606024	0.0825423823636555	0.34111247106489	0.0271842782382852	0.239745209389504	2.27490809288697	2.71779240310524	2.11414591368575	2.40439153937699	2.57254340048162	2.49259986843563
155240	7.00038758183642	6.15223908072056	7.34987525041474	7.52178284933502	7.09597568108532	6.5890687241584	6.60188126520098	7.19609768601202	7.53265387902012	6.62047525040567	7.50034553057208	6.62885696567414	6.16640979548206	6.21586767941885	6.25054834253089	6.27786316602025	6.24389250589377	6.35645152541863
160606	2.40058886036293	2.64218764428963	-1.61834845461946	-3.07459328947755	-1.9012037998523	-1.8770345773268	-1.38470930709543	-2.58863337449374	-2.60195579190842	-1.74230353712275	-1.62992800823871	-1.39497032652875	2.07843115335355	1.54005174824658	1.69058685956105	0.728898178366132	2.03050722466848	1.20706601080866
160610	4.30032823097347	3.93956377336719	3.51726218229751	3.42046223889046	3.33401266184173	2.59271433229601	2.55223852236927	2.4761886265625	3.40126092077513	2.58989289321844	3.51198261703401	2.56167330427687	3.95608590886743	4.28373425862737	3.97089586524668	4.05165043496736	4.07561318843911	3.9952240933014
160612	3.9329472770454	3.39581821795872	-5.31878817276055	-3.81155888364376	-4.22313189473966	-6.12496209077039	-5.63263682053901	-6.67609621574408	-5.40931071396602	-6.13462095990151	-5.3303677263798	-5.64289783997234	2.53347100287369	2.68337259859183	2.16424452527612	2.6806990901088	3.0515007323223	2.36955589746703
74917	5.48957021393844	5.01970120798028	4.21454155954528	4.23465567133906	4.16775357254597	3.94784044377382	4.22378870808652	4.12399477188091	4.16244192953753	3.9193049216296	4.19123271334393	4.21041171543134	3.76224704100099	3.87220270285006	3.43505407566327	3.82361683561927	4.01039552899263	3.65666263084528
370259	0.265297494021974	1.27876212755944	-0.795226216703542	-0.641633882201448	-0.316241299131144	2.24572531603683	2.16826307938129	2.22174924026143	-1.01699329118726	2.26198382128035	-0.806805770322786	2.28191466363344	3.16975801362893	2.65996121198178	2.44116288524591	2.72683571190924	3.01871079720463	2.33708229081434
160615	0.265297494021974	1.03307905623677	-5.31878817276055	-5.39652138436492	-5.80809439546082	-6.12496209077039	-5.63263682053901	-6.67609621574408	-5.40931071396602	-6.13462095990151	-5.3303677263798	-5.64289783997234	2.74162694189681	2.13141202016589	2.42481489115843	2.15113117904918	2.45841035071774	2.11976360270176
74956	7.00585521881263	7.16314451650249	6.76502353449233	6.85229567491359	6.81372855193338	6.47564776167632	6.49889864813733	6.58114428537249	6.8630274701926	6.4826169048446	6.77521345489764	6.5153962636317	8.05779770585605	8.02282833926142	7.84667592831516	7.79799881028896	7.81766535387022	7.84015173161627
370342	0.989236407891941	1.23709294825836	1.33942330999124	1.59216330240725	2.23082459383148	2.48606270653696	2.52218128851309	3.31684212042173	1.60191654145724	2.49108788316296	1.327843756372	2.53202784252834	1.27872980383938	0.440516074695669	0.273268419030971	0.998786255240988	0.211355875147026	0.847426750188912
65455	7.63377943178623	7.79050071510468	7.74612296393841	7.80023440835011	7.96308553818144	7.89228130716493	7.86658622189398	8.09048445337289	7.79602436730971	7.88696633822299	7.74025639605047	7.86130044677717	7.51526291665022	7.54435337655973	7.38799916124151	7.32813094509861	7.32910345422132	7.58012465318401
160618	3.05400666328218	2.77914685751023	3.37120979865889	3.47692272815046	3.31343912187921	4.60040416712525	4.59497912287521	4.40804779487106	3.47638565937338	4.58562329838606	3.35963024503965	4.60384275852081	2.70232931662165	2.77339446914357	2.89132860792836	3.003905225866	3.47404476665971	2.94762103824151
185934	5.03095142705451	4.34584715183866	4.92081035648857	4.53569336760347	4.84743632769482	6.58476794577324	6.27987832426339	6.19946117305965	4.52585433563768	6.58711909431154	4.91637287211335	6.28673044305223	4.66850054450779	4.73259663555448	4.71179710693787	4.58773174618131	4.84054498346553	4.49838011490395
74845	5.86470890712189	5.14750231400368	6.34076182411932	6.18984931074905	6.27903690607971	7.47181003128065	6.95349927094148	6.92370042532012	6.18361344166162	7.47166857344402	6.3389602780161	6.95119345028808	5.69626981032139	5.87696984577409	5.69015945767942	5.68840340013807	5.8562066840862	5.790958501067
9992	6.99947429100139	6.73363583349115	8.02286963175168	7.99028417440364	8.06506130302483	8.49439818610034	9.3817760122583	9.34802621343164	8.00682705461227	8.51008031144042	8.0431771768446	9.40077030912807	6.81928327632213	6.97137755141075	6.81281990707144	6.93979908284469	6.81229408698705	6.8448511522597
160623	7.35121001187191	7.74616461802864	3.39888825030584	3.40114014148884	3.45164886822996	5.8548203399327	5.72875871262688	5.59390703763436	3.3948203072173	5.86291138762486	3.39414612674015	5.73810426957859	6.51678063784173	6.37620031406616	6.96295683245311	6.45183253429431	6.41519607113609	6.80066647194031
160624	8.21353346411617	7.66893873522376	8.39770979663695	8.46058486722065	8.39334037083708	8.61064681688745	8.43033685135819	8.35917543051501	8.49014062308238	8.64525225809501	8.43232574137463	8.46587161893615	7.62834745579555	7.68726798174759	7.65346916259425	7.75500264298907	7.90660416976299	7.65754348670304
123787	2.3632112505489	2.15835627765345	-5.31878817276055	-3.07459328947755	-0.316241299131144	-0.57037323909275	-0.275084815920928	0.0381493019220406	-3.08738261907866	-0.353261246376848	-2.16044272493749	-0.216633085270239	2.37826547739029	2.58113894028978	2.68029410455322	2.37308408932636	3.01396508555398	2.56248765102704
197430	6.51599511916982	6.65941960947122	5.91183276036931	5.95717682468312	6.13405352493403	6.01618710766713	5.97237962737235	6.17506719747603	5.99848813625596	6.06658404739802	5.95098278860124	6.00949902150534	6.3077759588644	6.0535424938347	5.94784062901901	6.14862967318317	6.16046141866248	6.14928829938202
123790	4.71363424864092	4.22048333536102	2.28854214098906	1.87960302090932	2.61397037071199	1.84658146318038	1.85117895672525	2.27518849922289	1.88531003492561	1.91522758954905	2.29168409307658	1.87280199831171	2.99028297883257	3.21209986573145	3.7293758540757	3.60972361489545	3.69470837407941	4.00115806584563
155242	6.38924449363674	6.70263692886003	5.10642773053883	5.03706405678558	5.47441491078002	4.83431541495012	5.32373933671066	5.41633060003617	5.06540923256046	4.86043950713121	5.10530253455675	5.35074822004426	5.84737964942493	5.9715261373361	6.2218574387799	6.04027673207637	6.456881262031	6.13012380938664
160633	4.39411729213461	4.93346185376374	1.91961656656452	1.63690161717253	1.99280550445949	4.28972314503683	4.48760105680295	4.55931971985844	1.64597172153517	4.33196537781774	1.88880079408236	4.53077929633108	3.07183847604312	2.65996121198178	3.22923093454465	2.94834331565224	3.47749619184864	3.29784712753124
74934	6.26098525948044	4.97920184570053	5.82012354538219	5.93383533259303	5.9932097905882	6.08540485486221	6.19589638991661	6.18905707719398	5.92886853593409	6.08121535006095	5.80598261507436	6.18880525924196	6.72333938136708	6.77322400833627	6.50354732730423	6.62073394783435	6.82521941487891	6.42178267063494
23285	7.05121827873308	6.47202878457884	6.46625554201917	6.41525467096174	6.49597166766647	6.77004508959827	6.6379505199085	6.99356396449447	6.40166250603615	6.76567982634666	6.45712677331696	6.6352611914649	6.80973986647981	6.77288302628768	6.67014412377204	6.69751560561698	6.79683649224685	6.68677436623825
123804	4.39226292807354	3.64517768689544	2.5329608686555	2.51636795186504	2.41590727873729	2.97570024823481	3.55471525266148	3.30261424336227	2.28417624353331	2.90703819173571	2.45753483301163	3.45776449903286	4.22329081741395	3.89744735468132	4.5647451523029	4.13489053804197	4.41497108945285	4.59864979764948
75060	4.80706846416499	4.38810483930036	7.05271623928278	7.07794507976771	7.04541010556046	3.68078178138123	3.55965599393176	3.65145642833716	7.08379417857311	3.68076233591203	7.06114439632732	3.56899045457367	4.55962329072966	4.35835696986473	4.76957865847886	4.71075083165587	4.77333505786734	4.55595164558709
160640	8.61178632673211	6.55147076953585	11.4535650663548	11.5637860560011	11.455294021886	9.67984957180988	10.1398581820883	10.2144412011359	11.5529188125538	9.67477037125114	11.4421401631488	10.131554651808	6.81040006328387	6.95042300669321	6.96966377034031	6.74694730253921	6.88848821979605	6.85553554804552
74827	7.05473955384449	6.69110971614683	8.46410768469723	8.46155677175814	8.51966874324048	8.1920971551134	8.35985901185347	8.38514838955592	8.46153559424585	8.19720571646934	8.46536756990726	8.35260434502742	7.17835047137977	7.21925031881351	7.23642058146123	7.10393760971306	7.21148542168695	7.32847969570587
23290	7.78046575711913	8.82180771221564	7.82984728778812	7.86836099487466	7.80166148996289	5.70674100844391	5.72656366459462	5.69213739563686	7.87941119881663	5.71829862522249	7.83814770480784	5.74242533620353	8.57994773734019	8.79088702992163	8.65231770420279	8.47386652661501	8.59550693770183	8.45117163411003
183023	7.32520395604861	7.17163709953224	7.78728397161193	7.79469208785637	7.85089803811128	7.43668385804595	7.40164631042289	7.43821549407847	7.80455293878333	7.45116315458194	7.80036369889342	7.41424777693836	6.91937643713821	6.8932181821067	6.95692934378999	6.99246920129404	6.87153623577641	6.93730949042805
185942	5.90037358995423	5.79021936185752	5.98784318895195	6.00489149434926	6.38942948279697	6.0219247446455	6.05692443374651	6.48487815918385	6.00272980058563	6.02808505858091	5.98308221458326	6.07520687314942	5.7364255360431	5.89086327374191	5.84331624574084	6.17458705095368	5.77368603586224	5.89660394907448
75009	3.31899461720173	3.29026795315903	7.57621900760811	7.72937634739541	7.53689494916188	5.81865161084366	5.09953060512437	5.16900174522889	7.72784054631229	5.81265069255884	7.57558330876511	5.09772620451708	3.92228062901546	3.72767875142235	3.78166497636832	4.18382606272918	3.98151659894021	3.81494912667174
10009	5.24643180143592	5.46259615105093	5.57527167351347	5.60980469416002	5.77733765613214	6.24163333530105	6.23425570713759	6.49179229743657	5.59561196460303	6.22320592230927	5.55913623703168	6.21780119263965	5.74956618574893	5.61691484064864	5.70969005962177	5.70264063779485	5.63143708953518	5.69492034580332
10010	6.12243979420825	6.73457196462361	6.62628982234726	6.72663004840866	6.64182802040294	7.96424008506837	8.01020461749461	7.89962028450002	6.71189900244326	7.95159821438791	6.61178019401505	7.99451950128565	5.59951244805848	5.81737531540605	5.74468639975185	5.85393519637705	5.64377777994007	5.58365104346998
185945	6.45334451373871	5.8839054813645	7.47461192572326	7.17594200471876	7.80396777299082	7.30535977607773	7.19331571698471	7.88918440293462	7.18571360464762	7.31929267231064	7.48241124524786	7.21060666104894	5.83899186393221	6.18800577863441	5.983856913089	6.35065703507586	6.00233158788528	6.19012046342072
160652	-0.233156013444507	1.49748263283659	2.19691166552349	2.35167146522454	-0.763700276102365	4.21600067348131	-2.82528189848141	4.06789664531609	-0.123908495103771	4.26945617633973	2.23187469784127	-2.47297283853002	-1.63965643060697	1.67463778861422	-0.0532324056462157	-0.455526392771295	0.509879365699445	-0.861271118954489
160653	5.29983373395375	4.74749848687289	6.04917253688101	6.01445988267888	5.7857635433974	8.20167805489663	8.26492505904477	7.20147550774137	6.12353219699526	8.21403804509568	6.05711113946258	8.28237841851252	2.91370407272836	2.65404851911189	2.89726563293621	3.12160811782284	3.35525216726012	3.03986594942373
160655	3.39133485146329	3.27490637014394	4.40060064818153	4.4092224877867	4.15913186337517	3.84226416806561	4.31134309380473	4.1368832555074	4.47790990150237	3.91113870148117	4.48501556943374	4.38638938699591	4.84254649568899	5.09423126667112	4.4299435671635	4.28541518116606	4.67154105611062	4.38268437023524
183024	5.93262834368699	3.77278134747569	6.4929878825661	6.50094595735698	6.41500229488688	5.7019835596451	5.95467190779453	5.77227824391871	6.51141430578516	5.70969250130179	6.49419330359048	5.96304459965303	4.28539353412039	4.28946682924628	4.6106362682651	4.5717333798053	4.84723032926028	4.56298919632703
23296	13.4248800956993	12.2424578708244	12.7359380179391	12.8138312910283	13.0291978306234	11.7910981269925	12.0133381798039	12.3369946926521	12.8243791711456	11.8004462273764	12.7467452706339	12.0241513148405	11.8515603369726	12.0726674196838	12.0141859485528	11.6989177636028	11.7315511775137	11.9145694567626
160657	7.60164106648489	7.84861773589039	7.79836788815549	7.70167523016229	7.49782484074194	7.7127643837788	7.98952942133412	7.76833636345718	7.69970370547296	7.70684510825269	7.79778774455944	7.97789473358384	7.29143562442053	7.65691550593748	7.36943310800181	7.1256252684829	7.29747684461841	7.13561336248494
191885	7.70404263098327	7.01614481079556	8.27121400868217	8.37672086832038	8.34948939026634	8.42163097252959	8.34383780288926	8.24969000098609	8.36578510861994	8.41185152713088	8.26384022542929	8.334113700113	6.66138241929618	6.6781016439178	6.65533148227995	6.75531886398433	6.88816409149972	6.61700046001787
160658	2.64443244631581	3.45381216117962	-5.31878817276055	-5.39652138436492	-5.80809439546082	-6.12496209077039	-5.63263682053901	-6.67609621574408	-5.40931071396602	-6.13462095990151	-5.3303677263798	-5.64289783997234	3.90260161915995	3.76381751099172	3.80711560402527	3.78449050432945	4.06188402813643	3.60109380135253
160663	3.63034198665063	3.42626583429396	-0.67493198298583	-0.538540389237345	-0.522692176598571	-0.242319041408546	-0.678440510152136	-0.486271656864065	-0.551329718838447	-0.251977910539667	-0.57548022421633	-0.688701529585462	3.61281978352825	4.18056985064945	3.91346758519761	3.54564415093664	3.78939231820251	3.3591974521957
10017	2.71140500013007	2.98511373093357	-5.31878817276055	-5.39652138436492	-5.80809439546082	-6.12496209077039	-5.63263682053901	-6.67609621574408	-5.40931071396602	-6.13462095990151	-5.3303677263798	-5.64289783997234	2.69090196942383	2.97182326328523	3.03826594883928	2.94124517075108	3.14995533048288	2.84907272303247
75006	6.11627442140254	6.35576786563735	5.59185455770907	5.5066072924474	5.45693454699734	5.89705887887597	5.86870279752239	5.85844985171591	5.49833108969951	5.89224824536189	5.58625819583144	5.86340974112797	6.20758887653484	6.18288165660447	6.33444304933578	6.07352380746745	6.16528469780886	6.20047284359872
372161	5.81297190619579	5.70251732719854	5.96024196368909	5.93383533259303	6.24617074416494	6.63346935012988	6.6461030060111	7.04361345364609	5.92998258621408	6.63045789971518	5.95676745970691	6.64567989702037	6.03644169030525	6.03204732593936	5.983856913089	6.21045545907472	6.2245100642625	6.07034843904859
372217	2.07958290998819	2.88411641711177	0.462571540764105	0.384838329159743	0.30043006131735	0.6952168716448	0.389730992489443	0.523576129092282	0.372048999558641	0.710869091042867	0.450991987144861	0.465626616805832	2.29768796154326	2.28469127029821	2.3999402225194	2.60636199386175	2.84789716312511	2.55039795703163
6355	6.17083661876736	6.10198202255692	5.25958451860025	5.26079706521637	5.44516218432033	5.81645238017252	5.94526401634796	6.02239142281361	5.27280605098406	5.84015210798783	5.26861524465629	5.96119202149684	6.18993946857054	5.99919188389655	5.97546302735425	6.06864640023263	5.86545687862125	6.21426789795253
185949	4.17002512814455	4.59503157891143	6.49859525513668	6.40235538376838	6.38389011789949	9.02744159783605	9.09310220613438	8.99314873273941	6.39360948461925	9.0211064564424	6.49021015627598	9.08358643542888	4.22922784242181	4.09149940628109	4.10775947102609	4.06966388743249	4.48179889423533	4.00411592447453
160673	5.90232934494089	5.76019530092159	6.52552528844274	6.55366996560778	6.5242219347384	6.74982719204374	6.68618839986069	6.68296696793421	6.5364988709348	6.73516564104427	6.50765433192475	6.6714021619252	5.62675533542915	5.57371946101198	5.55585836596783	5.68256252154901	5.37342882720966	5.68343385964092
123845	6.23535489910365	5.99978831708256	6.32190866480954	6.26837028492117	6.27172368975154	7.14226351511914	7.25439335270866	7.33992854264898	6.27236694124367	7.15323568193904	6.32650399923418	7.26154862453338	5.60561103591254	5.63052883983006	5.61469575362855	5.58631051166494	5.81723979266219	5.56223681297705
372876	2.22001661472111	1.56640057351132	5.53996992717487	5.38565780946629	5.48019494672015	3.1719541161089	3.33025918479825	3.20501774493101	5.40847240780851	3.18955958671723	5.56217509026875	3.3877692962746	1.84060869144749	1.94058967783031	2.37462913399021	2.08181808771712	2.52663559402502	2.41471435858688
160680	2.66914731266836	2.42278526555899	2.02993998147052	1.87960302090932	2.09277241251993	0.141824449924514	0.20025319362573	0.242767021530512	2.00854180091988	0.240418471445417	2.15344805088446	0.287839497590549	2.99957573264231	3.36470647102002	2.97791629292445	2.74732888377332	3.07902516095783	2.3134310227497
160683	5.5093806660737	5.94503352170164	-3.7338256720394	0.15806746731272	-1.72063155421048	-0.69869733606829	-2.4627118190967	-0.168301575545386	0.145278137711618	-0.301730945736767	-2.52301280432219	-2.18346622133504	7.26951662567804	7.6718058392314	6.71830946546857	6.60566066914769	7.0093527425064	6.51830122392088
177760	6.64579504039757	7.12224176471282	5.08315795121598	5.38073393082701	5.37863889366805	5.45576756082857	5.4752340937406	5.59915532772624	5.44789275754215	5.49791991664538	5.13213454621747	5.52765319534436	7.66840950837961	7.96996522135093	7.06636750715765	7.18917268419466	7.28324969329767	7.09665387190063
65491	5.50852497503979	5.45409635206813	6.52866073122188	6.56166879932882	6.62523023125511	7.19767027312822	6.96657867447871	7.00985706906984	6.55250069412114	7.19279133736889	6.52020982082581	6.96281315743855	5.49168610851629	5.59856066731764	5.4294315192288	5.59764137722075	5.37620502121751	5.32027056682644
160685	2.49346763650024	2.95329998225777	-0.460807177632983	-0.538540389237345	-0.522692176598571	-0.292072076605646	-0.275084815920928	-0.698816292244166	-0.551329718838447	-0.301730945736767	-0.472386731252227	-0.151044743642662	2.63236675845408	2.32989690201574	2.62412369938184	2.6806990901088	2.32683309256696	2.31819239684342
23310	3.87304339038742	3.87310665688118	2.96198259737005	3.00862007877143	3.10778498337495	4.56939579645106	4.59257061640449	5.00909058085127	2.95263305976922	4.55450344501175	2.9960617607425	4.58230959697116	4.6887492283516	4.58968251597118	4.83908151409465	4.68016623874877	4.99181079400993	4.60158210565263
177762	1.70245339928554	2.36108166553382	7.38489915320699	7.44523950243563	7.62353378716008	11.1859080384824	11.8758001886933	11.8856653194451	7.47314128791612	11.222406914188	7.42054857359828	11.912492652567	2.16357060582796	2.3074711389545	2.38311559987804	2.39403102777127	2.83719065728371	2.22998662595058
160688	3.6145228035841	4.19350367971068	3.02550773515526	3.00008339681694	3.20033422660976	4.88696397553642	5.32519074029473	5.05139885328135	2.99583074917032	4.87170511862343	3.02277909911828	5.31637966574817	3.46970412879726	3.58890791458834	3.60792358484434	3.74018933913107	3.66776930222141	3.83834017823884
10029	4.99230010630574	5.09306804715813	5.64627458398407	5.53790665626189	5.53342442778442	4.96845547361757	5.14461849465291	5.17056946615566	5.37450604535416	4.82320660093224	5.48421473952648	4.99100556937618	5.27347233721277	5.51131427180927	5.60202854740076	5.27451359455446	5.46059195561084	5.42495904543458
160690	8.37528950635656	8.13066674077064	5.6889399418717	5.64718947898224	6.5994389362105	-3.80303399588303	-3.31070872565165	-6.67609621574408	5.68937938270757	-3.81269286501415	5.72287939953263	-3.32096974508497	7.66494587191977	7.55787470257318	7.95452907419704	7.77796878493406	8.06310491656308	7.54856307065022
373789	2.35561810122667	4.77960046387803	-3.7338256720394	-3.81155888364376	-4.22313189473966	-6.12496209077039	-5.63263682053901	-6.67609621574408	-3.82434821324486	-6.13462095990151	-3.74540522565864	-5.64289783997234	2.708009225694	2.99071315725615	3.13187899961077	3.11531499970521	3.16715607123649	2.60207024473389
373719	0.908505135779084	7.75541825594923	4.19493942319188	4.0401901577723	4.09428071902521	-2.95503708932808	-5.63263682053901	-6.67609621574408	4.03155845364485	-2.9646959584592	4.19515308271527	-5.64289783997234	5.4717922678807	5.7448184989012	5.52934271236749	5.39760085198607	5.38174143366935	5.10434089332804
373504	4.75173709416528	5.47329116911984	10.5347894260765	10.5555600538511	10.9273161881521	0.284428845367314	0.148722892985648	0.0653707706570646	10.5815245194254	0.240418471445417	10.5606327225422	0.138461873552322	4.27968365183504	3.8387100638111	4.78407013676014	5.09826494918958	4.45403721902465	5.20288847463843
1020726	5.92238506983515	6.09252050016912	6.4256252377971	6.46495329076086	6.29355305456995	6.30313632106212	6.20774773017266	6.05755470109463	6.49870654709678	6.33120049574227	6.44235922286005	6.24089096328762	6.11228925100805	6.41953969992275	6.35400163225249	6.13625092950617	6.38840304190468	5.95164850458039
185954	4.75751076886828	5.62537838227227	6.9400722586492	6.99928048702483	6.47412530021177	6.35507072381356	6.36136297125351	6.09146755054272	6.99769143395818	6.35296788648452	6.9390512033613	6.35604511147075	5.26675318648705	5.3642538608074	5.34289663108256	5.33330844131551	5.18995128614658	5.32500945851377
185955	3.01597625584436	3.99374090828627	3.0778166084213	2.71722078168427	2.96339507403978	3.34467972646913	3.63180577968759	3.34765813755534	2.76561496853466	3.36323087704961	3.09169703979301	3.64019051305166	4.15423945194191	3.79639150150637	4.12557074714255	4.43060564267043	4.50396840320983	4.50778902895467
103345	6.98262734218598	6.69303732567403	7.0439775713934	7.02685719215358	7.12430492697297	7.03853035184755	6.94502803122584	7.02510193171013	7.02140317182592	7.04668661752629	7.04602902470304	6.94839073927375	6.78240833556584	6.9519298953208	6.40020155664581	6.68535316358882	6.57395474365702	6.76427417487698
75055	4.24386335667548	4.26910334316099	2.42940467682891	2.1348600761514	2.20871389222573	2.65311503876497	2.75538046480612	2.6023532424764	2.21274110549036	2.763224496104	2.55837552251846	2.82062653329884	4.59223673103836	4.81439624921775	4.5647451523029	4.70866223912187	4.79147362903363	4.62001625408584
374011	2.22001661472111	2.67376636148466	2.64121375930753	2.25453030681401	2.54505243003726	2.65967275478713	2.61053716293394	2.86112218479451	2.28417624353331	2.54133607304024	2.66398571047906	2.63787293015827	3.28824002312185	3.18365143610208	3.18623352904917	3.15266841418758	3.05612475884775	3.37756136016941
373912	2.35561810122667	2.95651311285296	-0.563900670597086	-0.187068018735967	0.495686352716284	0.250077340576537	0.63414972015589	0.901332612291667	-0.123908495103771	0.55187956728171	-0.472386731252227	0.864896800226359	2.71930239522536	2.13141202016589	2.64544470379562	2.89423591031279	2.43019047707029	3.05705814938888
374064	4.22939494703697	4.37135000098765	1.36771235442266	1.63690161717253	1.78436264180726	4.16620860855147	4.96634615049708	4.9896838125854	1.64597172153517	4.16573160042671	1.29898889369981	4.81345657513595	5.26289957473766	5.22162594926553	5.22510642069346	5.10065615698709	5.17621122952027	4.97689797338826
64573	3.01597625584436	2.82908442776014	2.13242293907177	1.9343954937497	1.70760544282322	2.6399094999657	2.68477579322586	2.1408874075113	1.93941744026506	2.66951006128181	2.15344805088446	2.72778956683488	3.10234978025977	2.79504883501496	2.9835081411688	2.93411192981158	3.06073401210034	2.97501480507376
155247	5.77433852310242	6.92743636046078	4.67980225698477	4.48152952836362	4.7300945365916	4.75538671738564	4.63297822594545	4.80115610819387	4.48702168994392	4.75488300350997	4.68225681248526	4.72451691127449	6.81073004842732	6.59875306513627	6.83502764163957	6.62461626263705	6.8926952742649	6.76732404095391
63514	1.95447098973126	2.74610659574622	-5.31878817276055	-5.39652138436492	-5.80809439546082	-6.12496209077039	-5.63263682053901	-6.67609621574408	-5.40931071396602	-6.13462095990151	-5.3303677263798	-5.64289783997234	2.32751217692566	2.26930237728478	2.9835081411688	2.46997988100457	2.77122739490535	2.40579504089835
160712	4.54528621669786	4.83825829541953	3.55465593975482	3.49526231885339	3.12559625949141	3.17653410421216	3.3128070158389	3.15837483424014	3.45177619202937	3.09660022080968	3.53691101332986	3.24888586324597	5.05131930773631	5.15410716048807	4.88760552188564	4.88825057045884	4.88800200003942	4.96632042897865
123869	-0.718582840614749	-2.10077669049802	1.9385996699321	1.84188335496016	1.95345683698366	4.37388711576134	4.02735907189097	4.10115909944784	1.80985780649614	4.31349534550796	1.94575667889444	3.92885480353121	-0.925960615763609	-0.492369729445794	-0.672960324528048	0.0458713913107295	0.0351989199931995	-0.777613189907579
197457	7.47879769271363	7.29543164786832	7.34898866563288	7.3964722066378	7.42537549206126	8.08060209275407	8.07978270457459	8.1850391670928	7.390173291654	8.07810339322226	7.34448658156682	8.07958953103592	7.10544641585119	6.87363450043883	6.88555372175316	6.99268379225693	6.73293375319554	7.1083838657096
74949	7.43848333284376	7.6235476709239	7.82825771618516	7.79561728778604	7.73771474190579	7.19456891460542	7.4241702150416	7.33713920933439	7.78898084112619	7.19615589831288	7.82270923972689	7.42369593633991	7.43041083119516	7.48418137613466	7.26740699327257	7.35023841364099	7.25487034069257	7.3463624540054
1020729	5.86337091023407	6.20452508580193	6.61895344731654	6.5522108554547	6.5834177272463	6.77873149959384	6.5014685798628	6.6030790537514	6.51066988108294	6.74323829622882	6.57990022943104	6.44754543510927	5.96471146928678	5.75728246446725	5.89911595387843	5.88617292302912	5.87333868310607	6.06504700593624
23322	-0.101911480166254	-0.37993076169509	1.55157654682285	1.14263742674311	1.59278504082137	4.86443240907434	4.21442052555232	4.45125332531504	1.03363278188271	4.79093347997205	1.48981123603539	4.12031452684206	1.62937671584827	1.54005174824658	1.99739366742375	1.76552710035685	1.21962349113063	1.8039587216128
10046	5.43026090062567	5.09306804715813	5.87535306610258	5.88366940785199	5.92534468743861	5.75040330987138	5.57132288270045	5.65285914603725	5.87203980101502	5.74381318965778	5.8576028656044	5.55738776525196	5.39728641419129	5.52028020205052	5.36769693232072	5.49715813392816	5.63221148302715	5.4077508590126
1028367	3.87304339038742	4.09343296306772	5.0177183870497	4.98393968072406	5.22601675063577	4.55539743274332	4.46671098986418	4.89897024883457	4.97762953135829	4.56321539806087	5.0105950378719	4.46170091359203	3.66046729396205	2.81638297669384	3.05429605865823	3.56424482814176	2.83180746058681	3.82334667681269
10048	7.47836074411003	5.24532659143127	5.17606741173064	5.14554315791853	5.19823168306412	8.88114479648095	9.22849856229787	9.03312225067751	5.13275382831742	8.86902870718436	5.1644878581114	9.21697661529123	6.76002737839004	6.87331644597526	6.8885371945308	6.36033510888679	6.97649428927942	7.04265567965505
23325	-3.88850784205706	-3.68573919121918	0.658491750739362	0.218188459750291	0.906151122205304	3.06238998243011	2.81444640567064	3.0121540933891	0.205399130149189	3.12040760991722	0.646912197120118	2.80418538623732	-3.96158452549433	-6.27372944297045	-6.03051232914613	-3.0218732153251	-2.14412477945136	-2.06937931428469
160722	4.9676063919204	4.04746448415083	5.56614547518921	5.62653986537042	5.45576162413526	5.05805291011237	5.12475318882763	5.05309964338801	5.53686452675754	4.98885383834263	5.45344903294038	5.04971766172224	3.93202037936396	3.74725049593376	4.02612538596707	3.68389207195266	3.84389152878631	3.94531457085834
160727	1.95447098973126	1.93549869589353	-5.31878817276055	-5.39652138436492	-5.80809439546082	-6.12496209077039	-5.63263682053901	-6.67609621574408	-5.40931071396602	-6.13462095990151	-5.3303677263798	-5.64289783997234	3.10665633581849	3.36470647102002	2.57311401584006	3.03424338905789	3.25021181096405	2.55846899928964
6359	2.10697667682045	1.77004465040298	4.95384161221581	4.86439814929799	5.00968872631371	3.97701358017884	4.00579909345146	3.80671174098259	4.85630433251844	3.97781854688004	4.94691967375056	3.98827921573164	0.0563373825029316	1.37732224820848	1.60611229139752	1.79732331937702	1.40503699984195	0.604021151104051
74894	5.65413714482922	7.10370388624804	4.87965686869181	4.86909366211954	4.77216417203897	3.89879226252903	3.95420296742282	3.74491664003514	4.87261931298942	3.90566876112421	4.87786663195999	3.95887294843537	8.84105300153569	9.43635051074667	8.00832094615506	7.505227804952	7.87047009381097	7.42171354128152
10052	6.10046081185329	7.02458894288992	7.31397988196819	7.15542714622808	7.14264374058661	5.71778108996127	5.73859530783061	5.45929243583496	7.16882606944873	5.73458729064932	7.32314915304163	5.74673349928818	7.61820280403266	8.2377143817171	7.15141636336645	6.79572544611194	6.86331479204971	6.67939188569972
160733	3.42074111875956	3.77823921668703	2.84611875391513	2.69623575655494	2.81761444760365	-0.839559871908139	2.08846236816817	-1.39069399688183	2.83386326950693	-0.84921874103926	2.93172711899038	2.25796896800841	4.81386114860853	4.45504140657221	4.57218653587183	4.59566488894092	4.68802061790155	4.4208145581233
375127	3.27941202349487	4.00464686225799	3.70080255559733	3.63965222818857	4.07607612364762	4.05867329070283	3.93151266944672	4.62711373320069	3.55935607922919	4.05396788580584	3.63829906681541	3.86291371394726	4.44865480528169	4.70140201395089	3.89578366563498	4.09866375915504	4.27323136693114	4.00263775319677
160739	1.25716961313857	1.44354382572579	1.62372633257869	1.84188335496016	1.46803000981342	1.9887800752788	2.00398780000464	1.95689898139888	1.60191654145724	1.8483726147928	1.1774269138189	1.9039966199153	2.25951919987354	2.26154593365035	2.36609245203573	2.23478910809609	2.78243284961323	1.99448062766223
160741	3.16242912316816	2.98196374050992	1.12415532308817	1.59216330240725	0.495686352716284	-1.37007458860692	-2.17320520190171	-1.92120871358061	1.50955252330858	-1.6110590038445	1.0790232097579	-2.18346622133504	3.69805466152132	3.68192046455792	3.6365992129289	3.66247081662716	3.93708449743053	3.70290681561451
123891	5.65103873818135	5.16009929470839	4.10957199994374	4.2527347931524	4.24039247853152	5.93607151091072	5.70888200270623	5.78972523989969	4.26134553515242	5.95051950180025	4.11464711948862	5.73051112025636	5.32797332285923	5.34878001171288	5.33963015034927	5.29901409915818	5.33684357246576	5.25410257185775
236510	7.16419604934235	6.93702444254494	5.67627229427216	5.84009081585083	5.49283009551548	8.72204630311149	8.13585768341442	8.1081807741646	5.84984405490082	8.73531019242367	5.69546394195223	8.15101023184193	6.13037970799095	6.34213005061263	6.33662936540623	6.18776759850016	6.32419978138207	6.41735170052275
75258	5.64482189024877	5.84369136292698	5.87658403464218	5.86616075799725	5.76033679770664	6.11612728809047	5.97977097259966	6.09312178038242	5.86390209588832	6.11241645888707	5.87481459984884	5.98052644989757	6.818627133029	7.00718628521512	6.5839674750992	6.5440344083697	6.69378137087275	6.54723290148442
75173	6.6446271814232	5.63593841403462	7.33472870666088	7.25385725103279	7.19172948355491	7.52866674263712	7.5872879483238	7.46896024261957	7.21662638557244	7.50686636458016	7.29648203808924	7.5685342183265	6.88531616767966	6.74950511387553	6.91657664587923	7.0376792465148	7.14819685335068	6.65678010937154
160745	3.75966995366776	4.32983073154938	-2.99686007787319	-2.58916646230731	-3.48616630057346	-1.26698109564282	-1.109074864482	-2.03224002596936	-1.94987909532872	-1.00533794295654	-3.00843963149244	-0.999041650197613	4.50030413893849	4.38715782733211	4.60701822237918	4.85464373123989	4.4783577595308	4.66369446462452
384616	2.07033483318618	2.44583200232106	-5.31878817276055	-5.39652138436492	-5.80809439546082	-6.12496209077039	-5.63263682053901	-6.67609621574408	-5.40931071396602	-6.13462095990151	-5.3303677263798	-5.64289783997234	2.66777209458528	2.63015240276573	2.3999402225194	2.47981089036426	2.39412122236276	2.57447687549004
10060	3.58235435735664	4.18256894207029	-3.7338256720394	-1.69608166622382	-2.63816939401851	-0.633108994440713	-0.423183454910061	-1.72189990535721	-1.70887099582493	-0.70835620519941	-3.74540522565864	-0.433444474343387	3.80792276594191	3.6346631778033	3.67857148340421	3.9278412802089	3.72986207369649	3.83999654471342
160748	2.83122321469279	3.03460008435962	0.514101841404187	0.15806746731272	0.634849100387909	1.9991592210588	2.07472231154187	1.90510436618087	0.0825423823636555	2.01003728293037	0.450991987144861	2.03658225953311	2.99493683783879	3.37552673454686	3.58970749636135	3.67749902585949	3.11935156084473	3.70654309993626
384596	2.92655517513581	4.12089993075384	0.747301017697217	1.07921204660148	1.01208456695437	2.46375254481188	2.47065098787301	2.39268206224133	1.19060212822111	2.46900538508468	0.77815673039837	2.48122347185685	4.67576488533881	4.83414147130916	4.65686335429134	4.58545709842451	4.57818050800871	4.59571151752813
75165	5.95478513127652	5.64143916435539	6.23436110283799	6.12360616595993	5.99966300812845	5.8633675584607	6.13513382823769	6.02369310263805	6.11376111297438	5.86008603535659	6.23044274234814	6.13312387528048	6.25249169690686	6.24418594994542	6.45757884838734	6.26867737006463	6.44414893466021	6.38140532219126
384788	4.5080969391248	4.28452651053035	0.295921671354653	-0.442325073978042	-0.522692176598571	1.72678695064567	1.4863042521845	1.51866063867817	-0.364916594607566	1.71712808151455	0.342057615591697	1.51697349680605	4.48384423374399	4.42584301031682	4.4299435671635	4.68760830778348	4.57496200128426	4.71062299436559
6361	5.78002262812929	5.69676475586498	6.03821391950443	5.9931099548956	6.06957317860706	6.09994399994938	6.04728305797941	6.00711773919034	5.9154323965284	6.03248352247843	5.96826768035444	5.98326747993216	5.42686335082278	5.59547880758037	5.51493485253196	5.31694886087486	5.5419637257268	5.30775640498399
160751	10.1600301179657	9.63291345143486	3.43275588632854	2.87494164353946	3.68175356497848	4.58842442416664	4.24541409218953	4.40671812192819	2.88989730442126	4.58903998450848	3.39414612674015	4.2351530727562	9.19206250056481	8.82861538727763	9.79287979160168	9.17233906951056	9.25778998261217	9.62610399622127
386405	2.5477872777823	5.21412120232181	-5.31878817276055	-5.39652138436492	-5.80809439546082	-6.12496209077039	-5.63263682053901	-6.67609621574408	-5.40931071396602	-6.13462095990151	-5.3303677263798	-5.64289783997234	3.02710016127783	2.22212558391672	2.49696467691426	3.64072669679032	4.71896827634581	4.59962789601975
75174	6.97459432623686	9.12539017064524	0.353637169210941	-0.187068018735967	0.731064415647212	1.42193236911725	1.52723451623938	1.2487162878617	-0.199857348337069	1.28323155498439	0.342057615591697	1.43391775707849	8.42810058447643	6.99641985434605	8.03834990211353	9.04035458443544	9.98672964619596	10.5372412766317
10067	4.83464111499052	4.96091951512608	0.947998367934346	0.669567806092855	0.986321470889287	2.73612481522501	2.84714344349009	2.34904334653443	0.69921374281215	2.75107541343789	1.04467170496713	2.89237753664847	6.0527149691017	6.16843652925887	5.90059450388321	5.96921250769984	6.04016718494477	5.85215386973124
75158	4.29040594261251	3.58208787966211	4.32687025964815	3.95441779718151	4.11225845995426	4.91601250804692	4.89971910474984	4.81023603702458	3.95043884635631	4.92269391788119	4.34028852273864	4.89916670231111	5.18358341352405	5.18416439434425	5.13502281223179	5.1445795942104	5.31096064163351	5.14443721287194
10069	4.27035426415139	4.34093793386168	3.20084808008266	3.28647319931677	3.20033422660976	4.42482257717747	4.55595202516834	4.5044345916004	3.28068725745343	4.41708730171918	3.22037905900344	4.54073754150088	5.12534781564307	4.60814926462999	4.90391571148067	4.89009485967247	5.02521076537769	5.13367329226885
160765	1.76110761700635	2.180509419892	0.038763831857529	-0.538540389237345	-0.253505543783182	1.11344264855469	1.44417877651182	1.2487162878617	-0.455114403579144	1.10378377942357	0.0271842782382852	1.45513424298819	2.72491600168889	2.68916656236681	2.87938075462391	2.84183655651953	3.26226782853912	2.80226043414078
236678	2.08877208144286	2.45039749676685	-5.31878817276055	-5.39652138436492	-5.80809439546082	-6.12496209077039	-5.63263682053901	-6.67609621574408	-5.40931071396602	-6.13462095990151	-5.3303677263798	-5.64289783997234	3.58222065047007	3.21209986573145	3.57125845926158	3.10264580706233	3.77824099666641	3.535141963185
177784	4.18295452049956	5.01277256319668	-0.67493198298583	-3.07459328947755	-0.950113400333247	1.25874220170366	1.60576791878607	1.07209663384538	-3.08738261907866	1.30000726773522	-0.686511536605074	1.68801903814228	5.11469664108516	5.02376005819053	5.12872832126554	4.96024280761411	5.28853992962315	5.07369596522252
386324	5.55981499045044	5.78571023163302	6.36201086181243	6.33776484773143	6.30010332707501	6.59464063706524	6.74755364621082	6.55377405654316	6.32751398513285	6.59053224401148	6.35394258474455	6.74377301966528	5.64537581901594	5.90959578155416	5.84331624574084	6.24004087516908	5.59376872077763	5.88902339906246
75074	5.59329158960869	5.52073255842135	5.14166772354908	5.13583454092393	5.03661136895112	5.3573416915528	5.67513321135169	5.49351566686013	5.16717363283083	5.38157151797786	5.15847662007754	5.69639546020776	5.73364376600142	5.95478865474574	5.76836443898717	5.61056279768648	5.999933590174	5.66766400920138
177786	5.6029444499803	5.77664946992464	4.89188317102507	4.91522693064004	4.79831081723697	3.69042120504315	3.69154372607973	3.05012194358812	4.9294256686079	3.7030069732699	4.90923080286932	3.7036158931933	5.31965005915269	5.6757325363897	5.76674388836365	5.57546312942795	5.80835953946739	5.54100917769726
160767	1.59046396297588	2.39936437715724	-1.41189757715204	-1.4896307887564	-0.763700276102365	-0.839559871908139	-0.678440510152136	-0.948175761180883	-1.5024201183575	-0.580032108223871	-1.42347713077128	-0.688701529585462	3.52866468513275	3.71920889319536	3.35965662705405	3.83515076813163	4.11381762601609	3.6753385556057
385114	5.58194767799077	4.88538138434835	4.13859270631198	4.21265735377706	4.21010578335241	4.26413143113409	4.3883431183652	4.4093762434372	4.20355778332502	4.25876949754248	4.13111172090636	4.39190112260493	5.9444041038198	6.06194004397565	6.42712505184563	5.98180685504682	6.34937751527563	6.11378545806407
160771	3.29537561697517	4.55107229003024	2.25864065527519	1.9698008298809	2.23082459383148	1.67593780914992	1.54727226947592	1.45833010447684	1.9570115002798	1.67916023131553	2.24706110165595	1.5370112500426	4.79663868923239	4.81836697202034	4.79524150373698	4.78300242267004	5.24059549548784	4.61131364367041
160772	1.41161588251195	2.5726959800428	-5.31878817276055	-5.39652138436492	-5.80809439546082	-3.80303399588303	-5.63263682053901	-6.67609621574408	-5.40931071396602	-3.81269286501415	-5.3303677263798	-5.64289783997234	3.64574578825528	3.40750896880735	3.68544966110901	3.85605975789461	3.98394537904395	3.73708697513571
75278	5.47124171826527	5.84195500641723	5.57981321464338	5.50056774394784	5.72766698252584	6.06146170676856	5.95560933150581	6.0889826438726	5.49833108969951	6.06474465695647	5.57577126981558	5.96211860793903	6.64074318051956	6.35129441390995	6.48838666363118	6.71530911361818	6.42818534117991	6.82366063605535
64657	6.44710582275895	6.3505870793992	7.18031026846832	7.06265405118711	7.05860498742121	7.27765031273625	7.22592704243336	7.22599621136161	7.04318794372677	7.26051147848431	7.15872758903371	7.21099647327528	6.6580852478844	6.60834038803769	6.59496822132495	6.65340531737327	6.5951594618185	6.7023378173658
75274	6.23432015275061	6.27281352421184	6.61821775375603	6.59322789109722	6.75581684912087	6.70812564765162	6.66742968941831	6.67773980627066	6.5846890778265	6.70280987031981	6.60957872607889	6.66230891903639	6.81204923474933	6.71584245558841	6.79265584983861	6.68853587293931	6.55651892526354	6.74207842876279
75295	4.46992358656929	4.50682761338457	3.99182460889897	3.80069530874514	3.91129442548126	5.31018724759654	5.26142302573501	5.10074801665808	3.79770360621151	5.32121994922489	3.9847818358765	5.26173678169581	5.57873728046982	5.7689559292489	5.6969827398793	5.74961625417549	5.81792063035339	5.61058605096394
160777	8.46093926779933	5.35652817924698	3.32867025369437	3.42046223889046	3.43269693670114	2.55099494217136	2.87911583322837	2.5551249649671	3.44555766929422	2.56234656633278	3.35963024503965	2.92315619819875	6.01712593361203	6.31240664851003	6.16762572325498	6.03027678417479	6.31458338156565	6.33752206982731
160780	3.47080247483338	3.51611245167644	-5.31878817276055	-3.81155888364376	-3.00073947340322	-2.4245223726293	-1.93219710239792	-1.81811522061651	-3.82434821324486	-2.43418124176042	-5.3303677263798	-1.94245812183124	4.98034339921439	5.12554848153851	5.18319946895954	4.93901981932899	5.07162232824307	4.92399833962125
160782	2.00388318385634	2.24499814634371	-5.31878817276055	-5.39652138436492	-5.80809439546082	-4.53999959004923	-5.63263682053901	-4.35416812085672	-5.40931071396602	-4.54965845918035	-5.3303677263798	-5.64289783997234	2.87887870837521	2.05270004415185	2.65948564227331	2.94834331565224	1.8073313685906	3.12112656458007
75113	2.94691099841842	3.96690663828868	-0.0333859538983065	0.625846428663537	0.531755607423806	2.2281847347277	4.6631321138815	4.47935451556806	0.613057099062435	2.22732281383373	-0.0449655075175504	4.66657851386877	4.2073382563586	4.56310991677826	4.17283567383363	4.32139792988096	4.44701251839776	4.23061814053317
10080	1.38202110032366	1.50627958107375	0.830958946744127	0.669567806092855	0.933372590940328	2.08935703003038	2.23154932411527	2.08212699898264	0.69921374281215	2.10855302357144	0.819379393124883	2.22128830468194	2.51414890547207	2.23802321079693	2.36609245203573	2.26352900353714	2.31144419955354	2.36496132338978
160792	7.07713216588698	6.34691882008831	6.64374639075072	6.67527613791929	6.25631156643022	7.45847331331903	7.62401416374808	7.18721894076582	6.667170887241	7.45186702272448	6.63937852443471	7.6178747123812	6.51029387107408	6.66272446707072	6.59451152773427	6.66503129609771	6.65582341185148	6.41984579552886
386670	4.32386694551021	4.38929420048965	2.62957905882412	2.60910316482896	2.71938261059958	3.6114398405479	3.31864789442796	3.4799868605446	2.61859528260387	3.62193536262258	2.64117582757097	3.33724173766682	4.45373472264605	4.64736764513634	4.62322844956044	4.73865482910422	4.61938053028074	4.53871615198399
236513	5.93454088710569	5.51038475800914	5.45682210799898	5.46998482786128	5.63225572373974	5.24190649539671	4.97931012128097	5.31507129039593	5.55575204277861	5.28059263886378	5.50489319224769	5.03921892497774	5.96944841601199	6.34075036127488	5.91967902082657	5.7867197528403	5.96347694301912	5.87131398941457
160798	1.13829221728665	1.11587936128928	-5.31878817276055	-5.39652138436492	-5.80809439546082	-6.12496209077039	-5.63263682053901	-6.67609621574408	-5.40931071396602	-6.13462095990151	-5.3303677263798	-5.64289783997234	2.75814653125552	2.62411601303506	2.80553802591194	2.92334549894251	3.0328549795249	2.58636728654018
197474	2.98185687752634	3.25677531412006	-5.31878817276055	-5.39652138436492	-5.80809439546082	-6.12496209077039	-5.63263682053901	-6.67609621574408	-5.40931071396602	-6.13462095990151	-5.3303677263798	-5.64289783997234	4.62412918328383	4.27220032611501	4.63571167365705	4.82216858884459	4.75638690359445	4.35399020556877
160801	0.659928782638981	1.16114409502507	-2.51143325070295	-5.39652138436492	-5.80809439546082	-6.12496209077039	-5.63263682053901	-6.67609621574408	-5.40931071396602	-6.13462095990151	-2.52301280432219	-5.64289783997234	3.18205378442771	2.57489349745888	3.21504037710955	2.55148266574807	2.90540349137853	2.43677434559579
10084	4.18080765248302	4.41987836342523	4.35186807635788	4.36003493815917	4.30954870592827	4.05867329070283	3.97284269752266	3.98300774772958	4.42199652983603	4.12394507398843	4.42618859614429	4.0277584091461	5.11362718585391	5.0214655129102	5.08127540665488	4.96287386312915	5.14724909250891	5.02865276867584
160808	3.56928341819898	4.05647666363423	-2.14886317131824	-1.93708976572762	-2.10765467731973	-1.60140013471338	-1.24031939776025	-2.4281687023005	-1.94987909532872	-1.6110590038445	-2.16044272493749	-1.25058041719358	5.07568786475194	4.79572032445733	5.17466999708251	5.16757123683663	5.38174143366935	4.85604723276126
185976	5.08934446591412	4.49251067487407	4.44110001046128	4.54745852997882	4.53952697310732	5.52294598351142	5.25838736961049	5.26458443268001	4.54051599679309	5.52582069030766	4.42952045684204	5.24964497667622	5.10396624546069	4.88045576629484	4.84370060568474	5.05123841296231	4.88540605684528	5.2271413844525
103420	6.51939720190394	6.45480658446612	5.90822602088858	5.86733463523117	5.7904234151518	5.53012135442759	5.49342229553167	5.37884720082924	5.89161377701028	5.54968935122284	5.93934339476298	5.5049430537	7.69618050977103	7.88984161848846	7.5313722394261	7.49723376074866	7.58008810463842	7.42861013188447
160817	2.83122321469279	3.00076133596404	-5.31878817276055	-5.39652138436492	-5.80809439546082	-6.12496209077039	-5.63263682053901	-6.67609621574408	-5.40931071396602	-6.13462095990151	-5.3303677263798	-5.64289783997234	3.49620673476171	3.65552896566652	3.9680781005992	3.97899352849243	4.07105130308585	3.96972881890049
160826	1.49692319513646	1.60786018060969	0.353637169210941	0.486121664996924	0.699700244737877	1.43728033345068	1.26218094276893	1.26054172325849	0.473332335395822	1.42762146431956	0.397552728183401	1.25191992333561	2.10450466496344	1.67463778861422	1.64896777035931	2.23478910809609	1.81826092874886	1.92750807384798
94398	6.4331948141173	6.23295843794631	7.57546119010368	7.5018910573193	7.46205490185568	7.8099266245868	7.66556897825889	7.73746560587105	7.50936621284911	7.81255935673273	7.57971280558656	7.70817941833554	5.90229199472676	5.942106866992	5.84715524492175	6.04690506266031	5.34819970882529	6.09275152967583
75220	4.72987766020155	4.68494821558804	4.10117200508733	3.90039482251437	4.11820159932029	4.96845547361757	4.93626933396307	5.03427975546039	3.91936421336193	4.96011654514658	4.08959245146809	4.93547485138847	5.61471085083386	5.24934238396994	5.37090054956805	5.66704952217769	5.16019298531146	5.75277940835091
197478	3.05400666328218	3.13159981941105	0.038763831857529	-1.14859387092133	-1.16423820568609	0.886265164652866	0.671143927638092	0.379186219757107	-1.01699329118726	0.784242277373086	-0.120914360750849	0.696952162912288	4.07293934984006	3.97063439215006	4.34126431519179	4.16262071448356	4.05958307862016	4.00559258278245
23362	2.22835591563384	2.82557421911632	-0.189505155815588	-0.442325073978042	0.381730163419198	1.70158639652053	0.63414972015589	0.974955475434846	-0.551329718838447	1.70458282819544	-0.201084709434832	0.623888700722564	3.54779462342036	3.57019160831858	3.66471596234962	3.81393428222193	4.09371783438798	3.85972601513936
387334	3.80497911544226	4.68203955524616	1.88088417207581	2.15037307552272	2.28466274545903	2.24572531603683	1.85117895672525	1.74596855042873	2.04190039786631	2.14614981022909	1.74644787067103	1.77495467491356	6.41757720443546	6.2882744206811	6.10230867763344	6.12767850971312	6.5421697514381	6.09899022065558
160829	2.01356573725368	0.510658021584328	-5.31878817276055	-5.39652138436492	-5.80809439546082	-6.12496209077039	-5.63263682053901	-6.67609621574408	-5.40931071396602	-6.13462095990151	-5.3303677263798	-5.64289783997234	3.2063353400576	3.51906085133061	3.22923093454465	3.04752491016324	3.59018636126887	2.73975123266277
387532	0.92911541545437	-6.85566419266149	-5.31878817276055	-5.39652138436492	-5.80809439546082	-6.12496209077039	-5.63263682053901	-6.67609621574408	-5.40931071396602	-6.13462095990151	-5.3303677263798	-5.64289783997234	3.04964272992892	2.28469127029821	2.34017507766109	2.91973875946178	2.49973141032336	2.69285951609523
160834	-1.25623962655755	-0.833296379633033	1.64699611190153	1.89809936452671	2.28466274545903	2.00946422945054	1.98941499891736	2.64357590520291	1.9570115002798	2.12747388546867	1.80918362601899	2.20885120144372	1.95966136309126	1.51417311642098	2.00840666014617	1.77354209342097	1.58219357051534	2.04130648378295
23366	1.27337984031983	1.76272130959712	-1.85935655412326	-1.00420396158616	-0.381829640758721	-0.242319041408546	-0.423183454910061	-0.106240607413134	-1.01699329118726	-0.0685317694437356	-1.8709361077425	-0.433444474343387	2.10450466496344	1.94058967783031	1.98629595854042	2.43503400189665	2.28016503306568	2.41026159258025
160836	1.56435112265675	2.47301073466646	1.95733623251368	1.42365757805027	1.62653383217591	3.43154396390154	3.21598611989033	3.02953617161733	1.41086824844917	3.43333511551396	1.92702011631285	3.19945250344147	3.10234978025977	2.63616364079959	3.22923093454465	3.06395669418227	3.06990857428085	2.85235904573114
114997	5.89710809503156	5.59374242232409	5.62299306951798	5.70216871230868	5.82898326168284	5.71620909847816	5.68307883748319	5.92497812319759	5.76249157471696	5.77564699590933	5.69269352335554	5.76490101024964	5.39376657093048	5.38045903008909	5.29535525142929	5.64264244501571	5.27372773543454	5.40439640284321
160838	3.54278081223453	4.37375549556893	-1.23132533151022	-0.352127265006463	-0.193384551345611	-0.102594277741933	0.20025319362573	0.543072304718079	-0.280027697021053	0.132165580793393	-1.24290488512946	0.138461873552322	4.91799872411845	4.68554806275005	4.89948573346289	4.85653145809201	5.00621985302143	4.98515483539014
197479	3.51237159422512	3.206381945059	2.31783644778309	2.29696557313441	2.70365825830656	3.6114398405479	3.2097135228748	3.50007693336341	2.33888213562344	3.62859140691289	2.32068396479913	3.27298153886344	3.0361595005653	2.61196693036894	3.1166925957961	3.02755649393065	3.16715607123649	3.11566697418229
123954	3.60494735886912	3.48752152278639	3.54229873323484	3.31428504933443	3.57776800518064	4.48513997222928	4.46933885041022	4.35939023554807	3.34223334512308	4.49746545293367	3.54307638613558	4.46954166680922	4.03050408351966	4.20099050355603	4.29254243119551	4.2499489152671	3.84922990690663	4.16869592976868
185979	7.83045306992715	6.43017146319993	7.24034988288183	7.1120162109824	7.01666550349329	8.60343677264626	8.8644041456183	8.63519089662741	7.06464865172874	8.56922855471258	7.20515067138887	8.83163199893422	5.90662070148311	5.85909156380912	6.22303973349133	6.11472361005114	6.18863579864694	6.14694843202799
387827	4.84687894083828	5.13974965956366	3.70635138951795	3.47692272815046	3.11374654161367	3.77741302371564	3.73149783446904	3.47745581596403	3.50656866486975	3.81812028728498	3.71675618573423	3.78126844884576	4.9732857656977	5.14675716985532	5.34724046587609	5.64592067791475	5.28164649310435	5.36006350227126
387837	7.43105138753725	7.11471136897691	7.58151261348761	7.55931011987096	7.51847553410899	7.64146329122078	7.70484571082682	7.70591980560688	7.56097496293101	7.64047486268445	7.57520731318287	7.70209150465036	6.93489925505296	7.18095540898969	7.06340035451943	6.95441550577176	7.07774661669927	7.08115585217723
387925	1.33645852294321	0.304207144116902	-5.31878817276055	-5.39652138436492	-5.80809439546082	-6.12496209077039	-5.63263682053901	-6.67609621574408	-5.40931071396602	-6.13462095990151	-5.3303677263798	-5.64289783997234	2.61433283562382	2.13141202016589	2.45732770467692	2.5928366287901	2.93583052513004	2.41471435858688
115001	6.26047708933045	7.44017647302272	6.55119116013941	6.59464612177509	6.33688242858929	6.92267308295464	6.9539684400646	6.93158085802183	6.59596294259792	6.92725647115436	6.5557098584933	6.96974032363243	7.29544967213199	7.0553661155984	7.18820225192137	7.12601658740871	7.05338103090232	7.2471753184612
160851	2.96199157170106	3.52046119661469	-5.31878817276055	-5.39652138436492	-5.80809439546082	-6.12496209077039	-5.63263682053901	-6.67609621574408	-5.40931071396602	-6.13462095990151	-5.3303677263798	-5.64289783997234	3.75951466321285	3.65256655181066	3.62233264385585	3.68601680730119	3.8250500944115	3.38892122233396
177799	2.06102709095995	0.809671724523688	3.06059019431071	2.86557346100526	3.13734944091709	3.39270729736342	5.30914442173952	5.31294342121831	2.87146005616458	3.37910663605093	3.05764955896534	5.30911532491715	3.21034282885913	3.39692680614799	2.83676641056353	2.33567878929298	2.64185649181367	2.52178833596317
75166	8.47261349267773	8.47906300640555	8.72586208420015	8.78889610673314	8.65088887291931	7.94322837746409	7.90130120753031	7.85972590090339	8.79777988883101	7.94927383036795	8.73344864124281	7.90411716092225	9.49505224001562	9.6862045895781	9.45509688638039	9.13719758779311	9.34309459417879	9.25923758531541
75223	5.69607890790253	6.81089270135746	8.4622641156024	8.51065096010513	8.57162240203281	5.23533633584766	5.7418593251525	5.66625629434371	8.53347866896591	5.27636030714229	8.4883143019535	5.78598571203785	8.56965070851975	8.73351687541737	8.39974419085378	8.47302082206376	8.32294127730997	8.47508555305723
75180	2.22001661472111	2.01777991985389	1.31056844731905	0.832297306130964	1.79923591828879	0.745402628813017	1.10883016586214	0.989239701441094	0.894470034211084	0.898802041635942	1.26954511580733	1.22746687961107	3.90260161915995	3.86197984313395	3.88087965869733	3.72992830696462	4.24920258039411	3.46173321249221
160860	3.09106025803813	3.00697316489731	2.75267418979607	2.7067664240471	2.60553353356335	2.84370470242482	2.56212003388324	2.80570321592167	2.693977094446	2.81666375506546	2.7085512629125	2.52200908670335	4.74231904795033	4.18056985064945	4.4703295504108	4.51310300213633	4.65029108689874	4.56999258406479
10105	2.7639786528611	4.15765848076396	1.44939615201637	0.870265156329984	0.933372590940328	1.63658914167409	1.56703552429735	1.81174381807897	0.894470034211084	1.62693027254297	1.43781659839713	1.55677450486403	3.68659327023049	3.68192046455792	4.05296699818571	4.03340922017609	4.06188402813643	3.99819413046129
10106	4.27237201978224	4.48585463058376	4.06707422788091	3.73533557624388	4.09428071902521	3.88486652659772	3.65045153248499	3.85820666671055	3.77804135923448	3.92201675521169	4.11464711948862	3.74727111622785	4.83088043448561	4.97834459982573	5.02680254863657	5.12121560114489	5.27174123592496	5.07439971891495
185984	6.84840139573339	6.61104958598721	7.50557396080893	7.5937598909954	7.52799368862761	7.15305170534777	7.16765643768441	7.05554102173911	7.59086538552042	7.14600483760767	7.4971734637927	7.16022423296307	7.46394611329862	7.6208041481083	7.55902178674268	7.56590430100311	7.5008978243702	7.57354379684963
64857	3.52257938474154	3.6550999752564	4.07567452184976	4.00649063921008	4.34038218671746	4.41903635936415	4.5853208773251	4.82524340231731	4.00643105432407	4.41323754615691	4.05549467426166	4.57989706289577	3.75951466321285	3.44565937797163	3.59336916086733	3.52680051924753	3.5115637734108	3.57944312838338
23382	4.29834922512009	3.68252473939093	5.24249977240427	5.14940838472055	5.21773727287121	5.03301635917504	5.20104392811573	5.22665572910608	5.15006637656066	5.02335749004392	5.23092021878503	5.195518235825	3.93928228248642	4.19896139627233	4.1381597889861	4.45198861100143	4.52413453294058	4.08036780521999
10109	6.02408214879557	6.25335022677749	6.49859525513668	6.52271440166343	6.59678105955439	7.15537371778487	7.12371100497757	7.30019939105151	6.54160963806408	7.17044326143572	6.51708117760263	7.13866678727199	7.24017184194134	6.88282771022952	6.9759890784233	7.12797159148983	7.11284700122229	7.14032613120294
388751	4.5502840105212	4.59812086283467	2.93387725968969	2.91181764577449	2.9830684930942	3.61818930334211	3.7227142758858	3.69350113053459	2.95263305976922	3.67112291225011	2.95965112055282	3.76011418360266	5.47095737489393	5.1800556125257	5.3286881559875	5.36813034161541	5.24465228562215	5.4582325041891
388773	3.09562575248392	2.99764536274219	0.235800678917082	0.534215953197969	0.495686352716284	1.05494699924455	0.996719799540598	1.0450029729631	0.567969209533897	1.04528813011343	0.224221125297839	0.957015002214791	3.04964272992892	3.12073325163986	3.29816259818182	3.48835841031942	3.16715607123649	3.16142792930465
75156	4.99352376629504	5.21881180807301	4.88455983021921	4.75195519781336	4.73203364312128	5.10805833570411	5.07213141882359	4.99677106068971	4.78174850056564	5.14208505999092	4.92111468424041	5.08926958569105	6.17258506458251	6.29065825308218	6.13596462167067	6.21855120558338	6.10854065299889	6.07879041875805
388891	4.49260245204199	4.61245069371661	4.19493942319188	4.31256242818543	4.29388127548841	4.72287826486033	4.71719727091824	4.73276422028068	4.28243280520526	4.68475983096309	4.14739054006409	4.68689849824836	5.61168395218165	5.58386284272707	5.58557698443598	5.82482259836467	5.72805214366248	5.79651390945164
197494	6.05547207228668	5.45806915760233	-0.563900670597086	0.0297433703371809	0.169185528039097	3.00689486983841	2.72051000495907	2.57893235407465	0.205399130149189	3.02272597546133	-0.472386731252227	2.7451194453728	6.7559205459428	6.80225101944583	6.70990090288716	6.67147970630838	6.52684382019857	6.52706751510361
10116	7.22588521281025	7.48369870710571	7.61987253700864	7.70430518653082	7.79402449164345	7.6646734358455	7.79742364115512	7.88739800468645	7.69250085585798	7.66009949740104	7.61562469801698	7.79472420711204	7.70437310902039	7.83846568419827	7.52131607196256	7.48934726099118	7.39628820215884	7.48712674038724
237087	0.609743025470764	0.457218762622868	0.611949164802331	0.832297306130964	0.699700244737877	2.32212113543926	0.90652199056902	1.05861340448176	0.857475826728882	2.43902622759181	0.646912197120118	0.926957768358611	2.79597216344512	3.54485273451041	3.4186363162293	2.99364905678895	2.92575931466114	2.82250911798458
389057	7.72978588278869	7.58228289555097	8.53247286166885	8.58299312810269	8.3240036370912	8.91134032809012	8.92452768467439	8.69557834750313	8.57750905020743	8.9092180385985	8.52809900830352	8.92000042248504	6.69323048635263	7.02304340473538	6.81085545273621	6.43266335715954	6.63588418626029	6.74958845588613
160881	3.77966802691308	5.39611406437438	4.09695359552954	4.13290916978123	4.27005641227383	5.85910027891605	5.95841795349777	5.88256365128243	4.1317859013835	5.87275677341976	4.14333802323962	5.97594646179431	4.39156230000375	4.29137263538986	4.35642791617818	4.49382662295894	4.40775308795053	4.57696213887963
389061	3.88364174872748	3.8765032330019	-2.14886317131824	-2.2265963829226	-2.34866277682352	0.0648624681096295	-0.588242701180558	-0.336246212859457	-2.23938571252371	0.132165580793393	-2.16044272493749	-0.598503720613883	3.52545155453757	3.87474713920782	3.75248587977428	3.67536169948207	3.67078749378432	3.66229083710252
10120	2.50037049675493	3.38154576809353	-5.31878817276055	-5.39652138436492	-5.80809439546082	-6.12496209077039	-5.63263682053901	-6.67609621574408	-5.40931071396602	-6.13462095990151	-5.3303677263798	-5.64289783997234	3.50275700726677	3.68772025142774	3.32483876727868	3.70918467079185	3.37018316770601	3.3638103899096
160884	2.62561441811365	3.84217216530089	-5.31878817276055	-5.39652138436492	-5.80809439546082	-6.12496209077039	-5.63263682053901	-6.67609621574408	-5.40931071396602	-6.13462095990151	-5.3303677263798	-5.64289783997234	5.06908261075261	4.41714156632186	4.96737279868298	4.8499135793275	4.93520313001648	4.9564284938477
177815	4.11486951814526	4.84520896247878	-5.31878817276055	-5.39652138436492	-5.80809439546082	-6.12496209077039	-5.63263682053901	-6.67609621574408	-5.40931071396602	-6.13462095990151	-5.3303677263798	-5.64289783997234	6.64296870358471	6.28779718116603	6.65270162578829	6.63372630751776	6.81400141859564	6.66381137196552
160889	4.92206379268409	4.42220435351535	-5.31878817276055	-5.39652138436492	-5.80809439546082	-6.12496209077039	-5.63263682053901	-6.67609621574408	-5.40931071396602	-6.13462095990151	-5.3303677263798	-5.64289783997234	5.05911767829671	5.03062187869279	5.21325670281572	5.43913391405181	5.48566038512594	5.3993500489347
160893	2.60013569779672	2.59760644134914	-5.31878817276055	-5.39652138436492	-5.80809439546082	-6.12496209077039	-5.63263682053901	-6.67609621574408	-5.40931071396602	-6.13462095990151	-5.3303677263798	-5.64289783997234	2.90878019408907	2.98129912684828	2.90906688516856	2.73916651381996	3.35149514680123	2.73975123266277
38633	1.27337984031983	2.36592292860332	1.12415532308817	-0.111119165502669	0.381730163419198	0.589283426895735	0.0952836340241878	0.400719381306749	-0.123908495103771	0.606846026499639	1.1453657045866	0.0850226145908622	2.6021837529577	2.09695796383676	1.98629595854042	2.47981089036426	2.40865731552064	2.79885784991994
389366	3.73061166939616	3.54201044028678	-5.31878817276055	-5.39652138436492	-5.80809439546082	-6.12496209077039	-5.63263682053901	-6.67609621574408	-5.40931071396602	-6.13462095990151	-5.3303677263798	-5.64289783997234	3.87509706783278	3.88235363331823	3.81026559444892	3.93857433683637	3.7153186537547	3.99670987617308
10123	2.76970364069473	2.79359198485583	-5.31878817276055	-5.39652138436492	-5.80809439546082	-6.12496209077039	-5.63263682053901	-6.67609621574408	-5.40931071396602	-6.13462095990151	-5.3303677263798	-5.64289783997234	3.27299343429023	2.99071315725615	2.95532960785721	2.97639173330415	3.48093937973812	3.11292941161346
177817	4.49260245204199	4.22581924543219	-5.31878817276055	-5.39652138436492	-5.80809439546082	-6.12496209077039	-5.63263682053901	-6.67609621574408	-5.40931071396602	-6.13462095990151	-5.3303677263798	-5.64289783997234	3.99144785175891	4.63240955322493	4.1898659985491	3.94391106933698	4.14670723521019	4.07475146706759
75212	1.13829221728665	1.59141903354816	2.64121375930753	2.41725980685212	2.61397037071199	2.77288336523512	2.86321820634816	2.86112218479451	2.4172377733249	2.75107541343789	2.65262584831451	2.84494219385071	1.61735418759906	2.1228753382114	2.15436301376215	2.14496580624347	2.11270828721412	2.08106831265832
75077	1.49692319513646	1.84823938078318	-0.67493198298583	-3.07459328947755	-1.56016688201723	-1.26698109564282	-0.423183454910061	-0.567571758965913	-3.08738261907866	-1.18042464951463	-0.57548022421633	-0.433444474343387	1.96915281206856	2.07941738252763	2.21266165432682	2.21137772148604	2.14779074636956	1.98851906942351
389541	2.66914731266836	3.03460008435962	-5.31878817276055	-5.39652138436492	-5.80809439546082	-6.12496209077039	-5.63263682053901	-6.67609621574408	-5.40931071396602	-6.13462095990151	-5.3303677263798	-5.64289783997234	3.80262360464562	4.03347136617036	4.05296699818571	3.94922813324569	4.51911936552325	3.8791893125737
183036	4.41618571541395	4.6155029410629	5.2309964951873	5.07413748969563	4.98713357056786	4.93235278701232	5.04067225502268	4.94091201190788	5.06134816009453	4.93348551595727	5.22900936414688	5.04097402865027	5.10826798563147	5.2395046708356	5.20130884951127	5.41563880124916	5.55753842572353	5.24412926765339
389587	1.62876785115252	2.29154073228074	-0.67493198298583	-0.872959428307904	-0.253505543783182	-0.452536748798892	-0.0179269764238031	-0.136937404636051	-0.885748757909006	-0.353261246376848	-0.686511536605074	0.0295275019991587	2.61433283562382	2.53040157821286	2.46534269774104	2.7432534713432	2.90026933990709	2.57845124450733
160908	1.13829221728665	1.04520261531926	-5.31878817276055	-5.39652138436492	-5.80809439546082	-6.12496209077039	-5.63263682053901	-6.67609621574408	-5.40931071396602	-6.13462095990151	-5.3303677263798	-5.64289783997234	2.4341638026847	2.68337259859183	2.38311559987804	2.6806990901088	2.75425431630164	2.75738831100936
75216	4.86971537266966	5.45182125592799	5.61858564743159	5.45288371658284	5.36245663985588	6.02319668216751	6.02691317634086	5.82150617103941	5.41485249577814	5.97553605905256	5.58625819583144	5.9786961990452	5.56550145331313	5.46140344116949	5.75698217055063	5.69580320774129	5.70468223690051	5.55721087150354
191930	5.17272832369069	6.78537147805086	7.23891484127721	7.32136919962236	7.21375312121979	4.8109395914972	4.80511525178459	4.58423530281352	7.2673075496225	4.77151803629387	7.18803955029157	4.76330716544652	5.80759213799481	5.78662873967169	6.36099979356099	6.11984095116867	6.08497676469524	6.25114893623992
64520	4.0267740238106	3.90172581670515	4.58358694172547	4.53864366523878	4.40743860428484	4.03112098551829	3.90458157999959	3.97943450741156	4.53759556049038	4.02146211638717	4.57501927863833	3.89819877537719	4.10773096904575	4.18467717026608	4.00703462481605	4.09866375915504	4.12706358019119	4.07193507761115
389670	2.97691613625607	4.62057571366236	2.98955085737885	2.99149590098022	3.05299251053457	1.85803148392392	1.13554750423792	1.34071207194247	2.97870657137912	1.94752808145236	2.95965112055282	0.896260971135694	3.14902928000657	3.75555778399779	4.62501839400951	4.21063995872852	3.94458552840579	4.21027128882317
185994	4.22523432399213	4.07728869953323	4.51568287722367	4.70282642603828	4.46220093101122	4.19809266957126	4.23309645031275	4.16860954866786	4.72639857213838	4.23279379134532	4.5507462342953	4.24432277549605	4.95548913738389	4.96884924648089	5.0416202750211	5.09985952800998	5.24667641088002	5.10434089332804
160913	0.531031049456724	1.92241293687387	-5.31878817276055	-5.39652138436492	-5.80809439546082	-3.80303399588303	-4.04767431981785	-3.50617121430177	-5.40931071396602	-4.54965845918035	-5.3303677263798	-4.05793533925118	1.80924452053816	1.98836540239973	1.31821582508495	2.57000869933584	1.37574269304791	1.95222294020052
197506	6.26656334918864	6.57413481650549	6.37513431532046	6.43755456906997	6.42821883158199	6.44892173988608	6.36277703168614	6.46680857176452	6.43343246676564	6.44493069290506	6.37483265168332	6.36026866669283	6.76446329378916	6.66419604189258	6.63015214831515	6.7444008451825	6.59197865294365	6.70393044728408
10139	3.43882024057289	3.49195717590665	1.44939615201637	0.753225735139765	1.26872120159001	7.23300221059951	6.61558726912946	6.95132367125396	0.819507976529862	7.27490257078993	1.46404813997031	6.73566797002823	4.18511142253633	4.07389192559768	3.85975194787498	3.87107818932554	3.76135071546411	3.93295074550722
160918	2.40794956531418	2.2710402801817	-5.31878817276055	-5.39652138436492	-5.80809439546082	-6.12496209077039	-5.63263682053901	-6.67609621574408	-5.40931071396602	-6.13462095990151	-5.3303677263798	-5.64289783997234	4.07733446379797	3.97538400974327	3.95105495275688	4.14728090977459	3.95947159382995	3.60888690627587
160920	3.04930732674636	4.14363119436192	-5.31878817276055	-5.39652138436492	-5.80809439546082	-1.8770345773268	-5.63263682053901	-3.50617121430177	-5.40931071396602	-1.88669344645792	-5.3303677263798	-5.64289783997234	5.23563216761572	4.87665252584739	5.38681278853379	5.12982639472105	5.39731353132649	5.43211473943728
75140	6.27815739689099	6.80978276512724	6.69418547561399	6.79422926529744	6.77569355904152	6.49457013680166	6.34857366773268	6.34956245719942	6.80409732689232	6.5103618953275	6.71026447418246	6.35745433750796	6.80079751321606	6.91006099197606	7.10343258457206	6.80430856278166	6.60820666950086	6.97642741170859
103526	11.8238310713073	11.324900607124	9.62019408012184	9.61431264113516	9.52096611518838	9.98680527244212	9.54622251356193	9.64634250844623	9.62139952318587	9.98324531343341	9.6147560039605	9.54348726644918	13.1006197568089	13.5819770271732	13.2437770908214	13.1643258616211	13.2548880175896	13.1203959961124
189064	5.15970654255097	5.21747319044889	5.48937160010782	5.48841226358484	5.54229234685202	5.76644190589463	5.80042694458306	5.84329432560388	5.5028301423297	5.7905625595327	5.52527943964747	5.82113731221758	5.09206989210881	4.95208049765309	4.83135001091302	5.19766766158277	4.94645470816312	5.11121579335653
124048	9.19121026082455	6.70693599846554	4.35186807635788	4.22002745941407	3.95843451313805	3.29920419804771	3.05736115088043	2.73117154850065	4.21090911154147	3.30209058223571	4.34028852273864	3.03305919296941	9.87033624790751	9.89170755789051	9.82023612022473	9.82763714408509	9.98960297680435	9.9431850247464
160927	7.3776930704419	4.78864276888409	4.4997940047203	4.39626890993615	4.3378377503597	2.28866583825378	2.07472231154187	1.94961262732038	4.29977309858432	2.22732281383373	4.60774159983944	2.05058911752699	6.31151169823194	5.96795584463117	6.58810259110467	6.8426701057389	6.61957579251842	7.05625682524892
160928	1.8928518714676	1.98668615075232	-5.31878817276055	0.753225735139765	0.960089929316107	1.25874220170366	1.1617790458111	1.54790545845402	0.894470034211084	1.38107887838253	-5.3303677263798	1.34578684679983	3.01798357460086	2.26154593365035	2.75412251641139	3.00730781008684	2.92069722160488	2.88802298640128
177825	7.05033661540911	7.06440947648453	6.7775975616921	6.59889246786023	6.67143327379553	7.13345672182844	7.02758196799661	7.11292791304903	6.61617494284237	7.15150358163186	6.82666334799856	7.04425910416657	7.87880002521733	7.56084036424699	7.63004073899111	7.86880029542527	7.66880751792483	7.98566932358511
160931	9.39165394514289	9.59771898672385	9.16848662781547	9.28466211257966	9.20527190015953	8.91973085136987	8.9926724867768	9.04198173297386	9.2970234127141	8.93897671312503	9.18194065319077	9.01157037152504	9.445550436703	9.78930744818317	9.28820699372051	8.97408413745871	9.08621359779034	9.05890395244757
390872	0.0933448112326795	0.644181694421717	-5.31878817276055	-5.39652138436492	-5.80809439546082	-6.12496209077039	-5.63263682053901	-6.67609621574408	-5.40931071396602	-6.13462095990151	-5.3303677263798	-5.64289783997234	1.92105852386751	1.70926413172386	1.96384110771273	2.12631000696314	2.43729736356455	1.9023624256738
103541	6.86754803701833	6.5604735759168	6.29730114082156	6.13534739081264	6.38327331795812	6.39196903122831	6.64900347952704	6.82735687726939	6.13806584953208	6.39895212148829	6.2967101141376	6.64683290011142	5.69698401580177	5.62222444984172	5.78926760269235	6.51653959284946	5.49420465079246	6.16886068681116
390908	3.32678246359417	3.00697316489731	3.86856390043994	3.43952897069315	3.904432604979	7.84163348169889	7.63546651507191	7.57042172744483	3.43931222646332	7.8432849974728	3.85202662702473	7.63801788821324	2.87887870837521	2.71779240310524	3.25720005040332	3.281907532852	2.96562907240835	3.07966695748171
155261	6.50144609140766	6.98068208972473	7.1316498596351	7.11745288937574	7.22067502506259	6.4460794568307	6.34714561016408	6.56990206472863	7.15460053061567	6.48123853368157	7.17022521951404	6.39567826279645	6.27371172907275	6.37978743645098	6.54715252261871	6.6653005560912	6.35314004726222	6.7195358601117
177829	4.47343593167818	4.86927592580087	2.61784976624202	2.45522765705114	2.79553194952537	3.78642989707307	3.62239174927972	3.87753307817228	2.51550178963976	3.83835882616478	2.68644056130676	3.663163849456	5.32150382752967	5.35426034134525	5.38046893789766	5.31557715167631	5.52621905149553	5.47911045911702
177830	3.66454541070935	3.28004509344291	4.44442419405385	4.63276584260333	4.47151618559167	4.86016828269651	4.85620752591833	4.95371572863815	4.67150681364231	4.90086549139065	4.46242256792127	4.87968369128249	3.63087251177375	3.29422663244501	4.09490114133718	4.05000164045546	3.65563299476668	3.90473853662687
10150	6.8966176326638	7.42633825692598	5.91183276036931	5.87435791096387	6.01487469499247	6.12504017707006	5.89532882059494	6.25001442604122	5.87666939196219	6.13421340944225	5.91340130558205	5.90640552854124	6.83396815245129	6.30299108210979	6.30571526033726	6.59524100321997	6.41519607113609	6.68193387665847
177832	7.21753157663994	6.72022953921702	3.7871203358106	4.05262726101052	3.85901714661421	3.46562495914465	3.15199802501851	3.23229640502967	4.09252647093628	3.47824753738953	3.83705041945194	3.22438089973733	8.04368913106961	8.1819188542813	8.18312353564334	8.1505062090955	8.459119734227	8.02860737735515
391054	5.33790435073172	4.6155029410629	-5.31878817276055	-5.39652138436492	-5.80809439546082	-6.12496209077039	-5.63263682053901	-2.97565649760299	-5.40931071396602	-1.27663996477394	-5.3303677263798	-5.64289783997234	6.32127223670473	6.1113240453757	6.46509290204465	6.55715255832777	6.79649110200319	6.40872777467616
75117	0.800791318478831	1.31926148983919	0.514101841404187	0.870265156329984	0.821262224618791	4.09783281209772	3.68251274171729	3.32531197864873	0.857475826728882	4.13567436657053	0.502522287784943	3.67677428097466	1.97858222498849	2.26930237728478	2.38311559987804	2.33025511733796	2.49973141032336	2.24506719923322
197516	3.71882247169255	3.11156206617451	3.83855876260229	3.69359103529937	3.89407828990473	6.48352376572493	6.3914639597139	6.56990206472863	3.70182495626869	6.49905544999081	3.86192508809097	6.41000978834095	4.80195983879959	4.60355469055274	4.78407013676014	5.17439788225992	5.04744251574795	5.06096933981883
391428	2.80358453337051	2.68930024012775	-5.31878817276055	-5.39652138436492	-5.80809439546082	-6.12496209077039	-5.63263682053901	-6.67609621574408	-5.40931071396602	-6.13462095990151	-5.3303677263798	-5.64289783997234	3.5976013402934	3.24787099675327	3.65423629127549	3.35583787426845	3.40684829328877	3.76525519228232
160952	2.71734202513792	2.41813140655278	0.514101841404187	0.534215953197969	0.0745486539010221	-0.633108994440713	-0.678440510152136	-0.948175761180883	0.423579300198723	-0.642767863571833	0.552275322982043	-0.688701529585462	3.81320253410684	3.8044213647642	3.84446901850764	3.7319863601537	3.6372349340733	3.76351069988005
115016	4.53018810754499	4.59914915585104	4.95617229938005	4.82385694333031	4.99199659216418	4.53770628474715	4.74131583483118	4.8142532899952	4.83742988452712	4.53868811566019	4.95387802344987	4.76543190079505	4.89328385776591	4.83544826038482	4.89058475896066	4.593402724556	4.96378458670104	4.67394621670958
391554	1.97443940596386	1.74052556348292	0.789736284017614	0.870265156329984	0.850117087290976	0.817552414568852	1.02557466221278	1.23679312048588	0.965728717380905	1.02525037687688	1.04467170496713	1.20259221097204	2.62638046338835	2.11428784237468	2.53554170902496	2.69342883482389	1.83987474185492	2.93217447697039
160959	3.963241199359	3.71514024506301	-5.31878817276055	-5.39652138436492	-3.00073947340322	-2.66553047213309	-5.63263682053901	-3.86874129368648	-5.40931071396602	-2.67518934126421	-5.3303677263798	-5.64289783997234	5.66448951059598	5.55083158699983	5.72479255911627	5.46225251897996	5.8857308053083	5.39710154656506
10157	2.24489128336014	1.99295874776785	-5.31878817276055	-5.39652138436492	-5.80809439546082	-6.12496209077039	-5.63263682053901	-6.67609621574408	-5.40931071396602	-6.13462095990151	-5.3303677263798	-5.64289783997234	3.6398148650375	3.25960028933538	3.4792626751808	3.20694547517078	3.11048704729744	3.22872276687642
391544	1.35180648727665	1.48863171525433	-5.31878817276055	-5.39652138436492	-5.80809439546082	-6.12496209077039	-5.63263682053901	-6.67609621574408	-5.40931071396602	-6.13462095990151	-5.3303677263798	-5.64289783997234	2.71366686055593	2.41626852844899	2.38311559987804	2.65055212664639	2.3036877559191	2.19417320792777
160962	3.67982834007669	3.30546769032282	-5.31878817276055	-5.39652138436492	-5.80809439546082	-6.12496209077039	-5.63263682053901	-6.67609621574408	-5.40931071396602	-6.13462095990151	-5.3303677263798	-5.64289783997234	4.66119944066179	4.51172302518809	4.71011171534328	4.52857760225714	4.63800622253908	4.37012919174872
160963	2.31704106911597	2.01777991985389	-5.31878817276055	-5.39652138436492	-5.80809439546082	-6.12496209077039	-5.63263682053901	-6.67609621574408	-5.40931071396602	-6.13462095990151	-5.3303677263798	-5.64289783997234	3.1364475574662	3.14201232531964	3.44724593729776	3.54330211301826	3.61859921694407	3.13468582830823
183041	6.37570015453606	6.32781611867229	7.00511100963674	6.88627747431862	6.90851074587455	7.59089267975739	7.50323275610951	7.38198009031421	6.89418466282436	7.60758319687125	7.01753041821621	7.51365931322763	6.10853641898249	6.23034467155012	6.36475402069296	6.34663324618259	6.24237174499306	6.32338221963838
391659	2.93167112035813	3.02544976801361	-5.31878817276055	-3.81155888364376	-4.22313189473966	-6.12496209077039	-4.04767431981785	-5.09113371502293	-3.82434821324486	-6.13462095990151	-3.74540522565864	-5.64289783997234	3.91247467764682	3.57019160831858	3.72604399337795	3.95804659004752	4.03402742578276	3.70654309993626
160966	5.88265145349979	5.54067300156961	6.32100472051876	6.35376688322674	6.27903690607971	6.00270987626859	6.27912965012054	6.08566276312467	6.27499959715833	5.86713906842571	6.2150794552983	6.19275785086746	5.7433565848817	5.91455030899369	6.09844862170957	6.1040369312539	6.09736774107963	5.96878285136225
155264	7.17124219297447	7.26481670582834	8.12169172605066	8.02330715471826	7.9023892034091	8.14599018404805	8.11943016256208	8.01537470076952	7.98099261517152	8.12872160592877	8.08180513944399	8.08916356364133	6.89717357444109	7.08835135836055	7.05080466013964	6.83718365965247	7.11727882205485	6.98262650150031
391748	2.86370552580808	3.07359421597549	-5.31878817276055	-5.39652138436492	-5.80809439546082	-6.12496209077039	-5.63263682053901	-6.67609621574408	-5.40931071396602	-6.13462095990151	-5.3303677263798	-5.64289783997234	4.76701628514886	4.58191772305681	4.57404089993291	4.5843184282463	4.74210974560365	4.76830298737576
177841	1.24077517488791	1.3092427340142	-5.31878817276055	-3.07459328947755	-5.80809439546082	-3.31760716871278	-5.63263682053901	-3.86874129368648	-3.08738261907866	-3.3272660378439	-5.3303677263798	-5.64289783997234	2.29013456711163	2.26154593365035	2.06224481177372	2.49443292472911	1.98273150009906	2.08106831265832
10165	8.87831090152739	9.08416750791873	9.06119931192199	9.14354609657279	9.11518665850057	8.86987746655224	8.88792047788094	8.80004873999294	9.13595545580817	8.86630332268906	9.05596633039861	8.88158265961677	9.07104670380662	9.41831387964301	9.24898943633043	9.23254221959479	8.92745588366491	9.11799409156463
160974	1.36699289109133	1.78458074356086	-0.189505155815588	-0.752665194590192	-0.950113400333247	0.951853506280443	1.02557466221278	0.989239701441094	-0.765454524191294	1.06505138493486	-0.201084709434832	1.12528648480459	2.75266099217179	2.51090540258707	2.86733312685938	2.77553890348492	2.97542669947583	2.76786798208349
391896	5.37687279138912	5.41609061298499	4.53763735586498	4.79206746134243	4.91556654894916	5.60423376836171	5.71553804699654	5.65398033905337	4.8255067171513	5.61650462346576	4.58102426146366	5.72724463952306	5.14955114474038	5.1446502763945	5.53696847199691	5.46039177705277	5.33684357246576	5.36812166428311
392042	6.07004487337395	6.31941748216684	5.28019479827554	5.52754880122043	5.53119890471928	5.5905709727562	5.94431984416708	5.76503240606062	5.55141528087304	5.61650462346576	5.29076838689484	5.97594646179431	6.2727539232013	5.80875228489265	5.88424650979573	6.13430712021065	5.49164668019168	6.37399298080657
391948	8.19822551123502	8.38947994963575	7.53081240207693	7.50377940188325	7.49468730580628	7.90130197529929	7.968321410798	8.0730923368863	7.50787486237038	7.90301178450704	7.54172996042806	7.97123683567817	8.97214300769415	9.02006548277695	8.8052913734279	8.88371628741824	8.86483929536919	8.94783708062706
160980	0.844846498556766	1.04520261531926	-1.41189757715204	-1.4896307887564	-1.9012037998523	0.561538436412831	0.707213182345613	0.335131039679172	-1.5024201183575	0.606846026499639	-1.42347713077128	0.732141591374588	2.72491600168889	3.013982936579	3.40202957124213	2.77154251577463	3.29784293344445	2.89441367255831
160981	3.5020910634954	3.55478715884251	3.64410783257671	3.44582895904889	3.61186578238707	4.39761944048444	4.325915894892	4.34973545258794	3.41405652608022	4.34818699682516	3.56141597683851	4.26549478080141	4.10558090152278	3.91485940273689	3.96242600701968	4.25425118994913	3.78661255811152	4.15279100020183
124078	6.49281879680372	9.67216403658486	8.33349663908475	8.49668532903704	8.71565131609446	8.53564668310429	9.02071211161219	9.11417590820146	8.48711630220358	8.53708594971209	8.32303719036718	9.02371452844882	8.54536763608279	8.8487345974305	8.14900805143876	7.80791049459416	7.93402602828329	7.92901658385193
183043	4.14601603327733	3.98117516708723	3.72833573935347	3.75576345794166	4.37057045554565	3.95318871696426	4.26973829394701	4.55812246249439	3.90583884829028	4.09779996727457	3.87175609745066	4.45117984569957	4.26627204756617	4.54245423846189	4.07670474644525	4.130216575938	4.34300590663591	3.98627711863684
160985	2.10697667682045	2.8185280754842	1.77924391019997	1.44896866657946	1.70760544282322	1.37488379631282	1.66198392835262	1.56707776772887	1.43617933697836	1.38107887838253	1.78857334634371	1.65172290891929	4.20131027388045	4.03801887203451	4.13565075349998	4.0777780541588	4.48179889423533	4.06770015762046
10171	3.234578908924	2.77914685751023	0.514101841404187	0.832297306130964	0.495686352716284	1.45246673726536	1.21285323040536	1.51866063867817	0.740436405538663	1.48743085955487	0.552275322982043	1.04360268721088	3.58222065047007	3.4794873062085	3.45531697955577	3.21579639275304	3.42840827172828	3.46388328001518
160998	0.732078568394816	0.644181694421717	-5.31878817276055	-5.39652138436492	-5.80809439546082	-6.12496209077039	-5.63263682053901	-6.67609621574408	-5.40931071396602	-6.13462095990151	-5.3303677263798	-5.64289783997234	1.73329566730486	2.10564892410081	2.15436301376215	1.86640170211607	1.96316923372055	1.74859672352949
392390	2.60654768631096	2.26067976857598	-5.31878817276055	-5.39652138436492	-5.80809439546082	-6.12496209077039	-5.63263682053901	-6.67609621574408	-5.40931071396602	-6.13462095990151	-5.3303677263798	-5.64289783997234	2.32751217692566	2.08821433076479	2.25950651778649	2.4095440271426	2.37943717660565	2.49680597940584
155269	4.59933219176599	4.68106869717393	5.53841529874761	5.53495484952187	5.37119270918518	5.10925658746808	5.00851177687222	5.05309964338801	5.52953374350015	5.11863561987965	5.54076745786325	5.02154944457563	4.3321170165864	4.5504337667737	4.29928400907457	4.69184374580794	4.42929964960086	4.40187543232154
392412	2.22835591563384	1.83433377875796	-5.31878817276055	-5.39652138436492	-5.80809439546082	-6.12496209077039	-5.63263682053901	-6.67609621574408	-5.40931071396602	-6.13462095990151	-5.3303677263798	-5.64289783997234	2.66777209458528	2.95749173774073	2.96666715179149	3.16185758564224	3.34016502280184	2.505181590976
161006	1.30526390133962	2.22914419514287	-5.31878817276055	-5.39652138436492	-5.80809439546082	-6.12496209077039	-5.63263682053901	-6.67609621574408	-5.40931071396602	-6.13462095990151	-5.3303677263798	-5.64289783997234	2.72491600168889	2.04368317079442	1.87035447883462	2.4650391397343	2.53328397003439	2.89441367255831
75548	4.68210687970413	4.92856166776476	5.26898934356766	5.14747706576962	5.30629865940649	6.13977371035975	5.86571378739059	6.03492540104775	5.1385477920924	6.13362861209298	5.26115462019094	5.86043101665433	3.80792276594191	3.88740244001385	4.11031744162687	4.30213419057445	3.86776018970149	4.38722293486193
1029742	6.91287718762432	6.41477714818656	8.15148938900998	8.12471097395845	8.3543756121629	7.85669437575485	7.82564161580251	8.08165838017971	8.12778632421365	7.85822888636696	8.15357397896387	7.82687114858736	7.75188791273512	8.10368446054169	7.79016526633692	7.83580878184469	7.99565225852331	7.65953810443254
183045	5.77006069923904	5.74912066442493	6.23819678483391	6.13729500506845	6.26638160527368	5.82449988858977	5.78995361335355	5.77640244194871	6.16670116024076	5.85228766479618	6.27372213508938	5.81499599734236	5.53387080751554	5.62600509938706	5.483708580212	5.51400029357661	5.4324151421848	5.51998125595842
75418	6.01386727242896	6.32936607051979	6.58019103186196	6.68396307270265	6.63095728513091	6.61924106036244	6.53132727087326	6.596679347542	6.68113256111559	6.61671387649983	6.5821474184226	6.5292170925608	6.0527149691017	6.12581552365698	6.11510144636726	6.26761369709369	6.17912871290257	6.1910941608981
186008	7.30366165987541	8.25224757669893	7.40679110765905	7.37434894699262	7.3638642236163	8.52018968841419	8.50986915700413	8.39532424637135	7.36732793310756	8.51648680508822	7.40666831016043	8.50835659075669	8.23679912337346	8.16291704110533	8.14105543217863	8.06155496983686	8.06611680709519	8.03666461834272
401642	4.16785891896747	4.90547145716716	2.52041561533639	-5.39652138436492	-5.80809439546082	3.90156135174938	3.64581263768147	-6.67609621574408	-5.40931071396602	3.80642664643907	2.36311923111953	3.59311635192775	5.34447716393401	5.46224959664295	5.32648976311885	5.24958981257927	-6.2315876207017	5.02356004261784
124092	5.86337091023407	5.87331917732656	6.85332675977258	6.7911399813742	6.86764215990109	6.88188991097839	6.88920895462292	7.01117010218972	6.77028741688382	6.88270944433851	6.84923040447004	6.88823990147238	6.06050581949963	5.86997263388748	5.9549738699585	6.02525069678892	5.82944598097941	5.94204075036583
124096	6.95588408832256	7.28348742156155	7.96704748310086	7.9280811057248	7.95085747942687	7.04824656199559	7.00738211191677	7.02206581926717	7.93234709054622	7.05164806694149	7.97981899974455	7.01196191423506	7.12521516012912	7.05227863476054	6.96931154986959	6.98580100002853	6.80303941849565	6.99921367021975
401669	4.94627920728028	4.75489931126355	4.58659883225758	4.66282307645951	4.57236666962815	4.75538671738564	4.75214692955434	4.69513591262554	4.91374404637563	4.95879660448645	4.85822111932755	4.9616553891067	5.65128397179671	5.80007740420804	5.8239665050255	5.69685723156234	5.84489398050532	5.56022853697377
75544	7.29202296528742	7.11273260988244	7.16527944967164	7.11350097444885	7.15534360288547	6.76625201513544	6.71470771889254	6.85881455238123	7.10219488182646	6.75697290253215	7.15822560745561	6.70997321470566	7.69510847179424	7.81398200307229	7.72968782186606	7.67903327572969	7.64079869170298	7.69188532227079
75511	8.33760325607533	8.59300063533093	8.64798762394892	8.66172407341603	8.72444416871941	8.86828591730028	8.80322873787872	8.88909513553733	8.6587117646268	8.86876518519613	8.64485331389038	8.80334546433753	8.42487078937153	8.34425448999569	8.38212367053714	8.43404670661915	8.18501201087411	8.53018088870398
75509	6.04015857024789	5.93570222203352	7.30806159170848	7.21933810921816	7.27022322675524	7.43142421332742	7.32899374203981	7.37196487096514	7.22209373476245	7.43392898825971	7.30467014480345	7.32558896506957	6.63329987732814	6.66419604189258	6.70186711724523	6.69567140060211	6.70927651834787	6.64332555875878
161020	2.47956203447502	2.71608845084206	1.66989651401161	1.44896866657946	1.39157794937555	1.88066245842349	0.90652199056902	1.45833010447684	1.46105400561739	1.89328503666838	1.70305527515765	0.926957768358611	4.41432373758068	4.0289094808171	4.16793271230623	4.35249752769426	4.71019362157683	4.42523492172204
6378	5.88660856237853	6.10668961597379	5.84045247765112	5.91238641969902	5.78296037857596	5.74655817155873	5.56887452396113	5.65566049651139	5.90753646963645	5.75450269639273	5.85140571242901	5.57566539621793	5.70907172362411	5.8513610963328	5.63792949890687	5.62336951472058	5.87726349633845	5.71672128385341
161021	3.00630992125088	0.177758808875963	-0.274394053402101	-0.187068018735967	0.531755607423806	0.44489351756056	0.90652199056902	-0.301056784397157	-0.0517587093479353	0.633563364875418	0.0958970283222994	0.896260971135694	3.63385945909515	3.68482327246056	2.60248286799683	3.33973320425429	3.0328549795249	2.65195562816775
186014	5.92559391244113	5.28548500577603	6.38121797812231	6.41766049982536	6.27704606624094	6.42746685775608	6.48468160547099	6.18634742646821	6.41365837648727	6.42642826679816	6.3765599132376	6.47960664434157	6.10746238577384	6.48470199792981	6.08550666417896	6.21561255139683	6.19441499262766	6.05937058876339
10191	6.07756495276315	6.30562518118492	6.29085230167626	6.27987650267985	6.34640729840395	6.02383223065395	5.93008260651031	5.99123712586108	6.27499959715833	6.02556561669915	6.30580371525612	5.93688948955465	7.21021776318865	7.26385298340149	7.11589724044165	7.16652542668508	7.3602853058491	7.11660681286109
10192	5.88331172584125	6.13638900019115	6.51765673858081	6.55803846263492	6.5475319981771	7.02208379817533	6.99876762818946	7.05956557372161	6.56402790683434	7.03012887034664	6.53188217447171	7.00343585340863	6.51556658864731	6.56488360122652	6.53768132470394	6.45992621634065	6.3856502440444	6.49955959040844
124113	5.5746077778353	5.5363848467027	5.49097995594986	5.3724899367321	5.36870208268678	5.64693998992733	5.34392730287632	5.19773235914289	5.44165743701642	5.6978735244346	5.53768312736536	5.39533529475944	7.11429568827118	7.06486767660409	7.17695962625836	7.09596964998578	7.30162042166767	7.13291342361234
186018	7.09747636554852	6.71975687313338	7.15161650430508	7.09758416369614	6.93652924388276	7.06316308948515	7.11534631976294	7.04916351909315	7.1066354651435	7.07376583068956	7.12521636119881	7.1267334174119	7.09139100873038	7.40057318624171	7.15172682066071	7.11245436793922	7.12307500277237	7.11780208636848
403716	5.86404006379008	6.36335303053863	6.27693552134107	6.32329521865321	6.37398953404991	7.13904059634383	7.01234603469	7.14498016214518	6.31306992119778	7.13114057539263	6.26815008423282	7.00613374113433	6.29603903242487	6.32269328774707	6.27355373398115	6.08685227190568	6.19231614513489	6.35847534644916
75652	0.447775545807372	2.43204818688796	0.353637169210941	0.669567806092855	0.420724295035062	3.31590707684048	3.63180577968759	3.71084402958023	0.740436405538663	3.35522700053779	0.342057615591697	3.663163849456	3.6692286268048	3.52555217855147	3.60792358484434	3.54798239300584	3.88865025664026	3.24131180871997
403791	7.07655491468757	6.55306358784933	8.43348792688546	8.40528800007877	8.35940215557954	8.35740472298959	8.52888875736953	8.42756041641032	8.3981448390016	8.35604192313138	8.42712645997651	8.52820075222931	6.9828347214542	7.09136267737601	6.9941079356137	7.04700838907331	7.23487126482956	7.03743178130345
75303	3.71586005783669	4.27426274084891	4.41761375855774	4.56203133106609	4.2321953255649	6.19442778522982	6.70023891061366	6.3426255762261	4.56939974514034	6.22869250447197	4.43616118221907	6.73620972558881	4.6375844677251	4.54085302293582	4.5647451523029	4.43440221075851	4.66095519594685	4.6064560800211
6379	7.27199390549863	6.43593821432133	7.35031833857575	7.36606828117765	7.38650857969715	7.13669212490712	7.08482540981065	7.17203765893567	7.37184405672984	7.13815460338458	7.35591392876463	7.08735999568242	6.87114728975135	6.73592424926366	6.70905734487986	6.88397659987933	6.54915717697609	6.93962878096582
161032	6.48326880228086	6.87830441677753	6.4506364687922	6.39015664952574	6.3733684858092	6.28893023760225	6.34428524731207	6.30992355731999	6.38225919816086	6.28402228947439	6.44647650602237	6.339026147345	6.73137962169274	6.76192882932362	6.73622361038383	6.57818263078154	6.66341955966696	6.58451585747885
161036	6.54340757136721	6.41331633898835	7.50278652817635	7.55712944928439	7.27920268545833	7.035697216447	6.98092245724925	6.86923029385491	7.5234576785749	7.00955927915741	7.47718845047912	6.96142372390494	7.3029753622443	7.35414637989009	7.2367132767434	7.14371023893198	7.41822989491883	7.134770174243
124134	6.21923232818867	6.23791843036642	7.52257960912179	7.55822019659508	7.47513868295237	7.59282141673034	7.42044056656024	7.54208858877786	7.5472469486045	7.58380488734309	7.51335707991935	7.39859020390913	6.87177998137026	6.9752358206372	6.94156997941632	6.8770188094901	6.79233995647268	6.9144988368837
186026	6.81591459312342	6.53973605620233	7.08980694003755	7.02053996239537	7.10647760218817	6.15551871954799	6.18634471889343	6.16566467105646	7.03026048231044	6.16200851438399	7.09563488694956	6.19196819838968	7.05619822696476	7.07319975313279	7.01848532376494	6.92503305913129	6.9350462385976	7.10253079027603
75405	6.94959302835539	6.86746342763578	7.60583878714477	7.53587793806888	7.51622681269373	7.16807840947434	7.3250093946794	7.30055740210637	7.54434011968329	7.18293297678466	7.62764115727714	7.3263087829919	7.60189777818901	7.64559946521645	7.4179911903227	7.50552860141718	7.57667272695432	7.40614448865128
404316	5.02378274129405	5.21881180807301	5.624459223141	5.57142532144779	5.66205603981354	5.53101577171655	5.62769469801859	5.48912485247686	5.57296989059226	5.53382086815149	5.62310123584905	5.62095817962375	6.04263594082386	6.17516118665881	5.97124769918108	6.01387756749473	6.10072870949752	6.0443628517645
124147	7.57695652979208	8.46510110620388	7.76052993149345	7.77918409116101	7.7907722995292	7.32843716580894	7.2559161870402	7.4197128525889	7.82804864823281	7.34174553748467	7.78256041547531	7.26830687000484	7.62196840497215	7.58259881329278	8.04605277827113	7.67047404018437	7.84614606642378	7.92433993873277
10198	4.92591440450973	4.18394032529227	5.42183587172886	5.35250999767529	5.48939510570016	5.23313961667046	5.13306366711209	4.95916844079543	5.24443006474055	5.24313183512071	5.43698912774589	5.1327124407872	5.53307108740588	5.57919014215354	5.41501988988218	5.5134021612957	5.60800986231947	5.48494489554301
10199	3.46375633120126	4.22980826651979	0.563854876601286	0.625846428663537	-0.0801739408976199	0.6952168716448	0.707213182345613	0.758532011892643	0.819507976529862	0.784242277373086	0.77815673039837	0.696952162912288	4.44695751680253	4.33082378610858	4.52311696477023	4.23986009764351	4.37296560837733	4.45580395122285
115037	5.51109052706305	5.30641237771282	5.82395710399097	5.69292909675099	5.64569066003534	5.33293174654431	5.33242593620562	5.11791342927689	5.68937938270757	5.32839245354818	5.8238174828855	5.33509752864062	5.34720954172215	5.22761017509094	5.15622095998273	5.38326824781124	5.03929167462708	5.40047298733807
161049	1.00873258351774	1.94846682852183	-5.31878817276055	-5.39652138436492	-5.80809439546082	-6.12496209077039	-5.63263682053901	-6.67609621574408	-5.40931071396602	-6.13462095990151	-5.3303677263798	-5.64289783997234	1.96915281206856	2.16506240960781	2.16424452527612	2.29170753684874	2.5399018487989	2.43677434559579
10202	2.42980899927792	2.70466864155095	2.5329608686555	1.9698008298809	2.62235815620471	2.84370470242482	2.40628216875329	2.26934762063383	1.97439357850803	2.84551861773765	2.50883606171715	2.37391044771422	3.09803033080289	3.28277661170147	3.2245162406726	2.96943058570508	2.96562907240835	2.70381674629172
404952	2.24489128336014	2.12447538497767	1.31056844731905	1.63690161717253	1.65951115462218	1.81167584823218	1.69828005757561	1.43764595030511	1.62411228757143	1.80201697910106	1.327843756372	1.70583031425874	2.20432741344136	2.07941738252763	2.12430577990597	2.50409925932259	2.05843122623092	2.37413588557029
75428	5.01778150534901	5.22814751459139	5.38770784530063	5.31858262487125	5.24379426044456	5.26896458487003	5.31061057536254	5.30582777157326	5.24800773561527	5.20132760530079	5.32158088434365	5.26023083683998	5.885472820597	6.03147731603827	5.88275110148263	5.73686250208583	5.79873466194233	5.53488632483209
103645	7.39931994847928	7.86900952472156	6.85332675977258	7.01207372843318	6.90893935403007	6.67087465016326	6.70135706222235	6.6166567805059	7.06464865172874	6.72199909377534	6.92200204154623	6.74592669805126	8.29314886375234	8.44795721665568	8.4509717938	8.4011214480576	8.50116278700403	8.39178255695567
406204	5.9300743354238	6.17275992028706	6.48251601328847	6.45951501545424	6.34387347550737	6.1572576049022	6.04199684122826	6.01891452390916	6.47600434708336	6.17229515362103	6.49578348842041	6.05102464810868	6.96604530834301	6.99027324414376	6.92822161799681	6.95507638303521	7.17767070869471	6.92272883430824
75602	3.51578222238778	3.14292623708384	2.49499301845648	2.46766476028936	2.35681253121487	2.95452269305643	2.78099110848516	2.91449083417095	2.45487543068826	2.96604137910369	2.48341346483724	2.78755471169319	4.16046692221956	4.06723332128125	3.89874607949084	3.98590879657216	4.01989478991851	4.00115806584563
161059	4.72546574532316	5.26619305295117	4.36596044766107	4.32628614680463	4.17916961661172	4.98682564503062	4.88207723359948	4.79608690044546	4.21822317050677	4.93617084952155	4.30806818761067	4.81345657513595	6.03531260001801	5.98689611309777	6.01695244417229	6.03819911789115	6.09848893409576	6.09066595643096
155272	6.58337055451135	6.4854376064326	8.09655748651477	8.09094185190037	7.85290425836165	7.2853567514301	7.39094428808402	7.18217624274168	8.08316841623804	7.29151273006819	8.09077666015039	7.38966451902877	6.52525049606872	6.90882009733692	6.63415716488104	6.72954209493156	6.78330462137273	6.49325788214869
186034	6.58215103200349	5.87416894618688	6.67521161903197	6.52792000797428	6.53370237693101	6.39393690200693	6.14009012870084	6.21169557559751	6.54452196817926	6.42785998544781	6.6965014788836	6.17128404421794	6.28610568306495	6.25789569545217	6.30124438310934	6.41323604428303	6.20330118582869	6.42150613334429
186035	5.96105364012123	5.95350101271039	6.43066229280936	6.53310689865965	6.37771021964764	6.33216224077042	6.358530685601	6.34990842723486	6.52769521255057	6.32762567434284	6.42075785698747	6.35604511147075	6.42578663233046	6.36899920079855	6.34588442193671	6.43456018448337	6.44105870542292	6.40089386400004
10208	5.35323702288309	5.01816438222549	4.75669097672746	4.57070487447108	4.64826001964747	4.46842903202135	4.4587985657846	4.32037727298914	4.57510774483512	4.47548110309816	4.75576849864751	4.44853754635127	6.02112390342558	5.88708740670309	5.97546302735425	6.11117017219339	6.12348812596736	6.0215543998999
161066	4.30427811719406	5.22081740854553	5.18801526503509	5.24823620815134	5.13075006200535	5.08022023545825	4.90361039514912	4.77665981328841	5.26223035274587	5.08394227628876	5.20782120567262	4.92220423838798	5.67467756331204	5.01109465725417	5.3286881559875	5.62170550641513	5.56160923835924	5.61832818614795
406580	2.75246006839284	3.206381945059	4.48049344876137	3.99364757183527	4.04209244218495	3.2652068654298	3.33025918479825	3.20807430336435	3.79281310986444	3.203000942091	4.05549467426166	3.24279853336706	4.82827511541932	4.7699814203767	4.73352988816046	4.81052997749509	5.25373856853882	4.70518056713463
197553	7.77086375800783	8.63358795618235	8.13100531017127	8.24924961349002	8.141458775394	7.60476485433895	7.61395534490283	7.54556642150079	8.22810662729197	7.5955307132718	8.12303153019953	7.59625313380836	9.15095272154273	9.08838561322601	9.28276045272775	9.16054501407411	9.2281961754159	9.12756191583268
23466	8.26978626154697	8.50788883393541	8.62473396114435	8.65901526306155	8.93089504618683	9.72520032401426	9.58777929728996	9.84849140917231	8.64994923787904	9.7181767378893	8.61480173774316	9.58136768095055	8.36096334427319	7.8081700331458	7.90621761553492	8.17037217249365	7.83878493468892	8.24338630579234
124187	4.47518890278193	4.27683553696702	4.35893146888045	4.34663000974758	4.34545763624729	4.25766193580453	4.348930461364	4.45768819343582	4.33720360717244	4.24150442937467	4.34735191526121	4.35004049619348	4.90445797160251	4.91176548124041	4.75983616760578	4.8480171675646	5.25172433429765	4.70245163496997
103674	5.58519790756235	5.80366280475262	6.12881168551939	5.94499743888033	6.01328099691172	5.87890714120867	5.84966696178417	5.6695862324427	5.94769137829897	5.88531719652329	6.11412956072401	5.85045728152257	6.4569006116516	6.12314287554011	6.41682923622455	6.41675871982896	6.4375188906346	6.28072160056886
186040	5.35989416408637	5.45295925246965	6.49859525513668	6.38770447606133	6.40348975761871	6.66599724292844	6.60487192763364	6.69581652548002	6.38469893105495	6.67534808727464	6.49737192242716	6.62593652937142	6.54204248048914	6.48428551552482	6.50937346360534	6.39873485522072	6.44370787839236	6.45242416464012
237573	3.56928341819898	3.423946388391	3.26992646282171	3.05056184184474	3.31343912187921	3.81901782357335	3.71830236100742	3.73647363106113	3.09451502402973	3.83260529893449	3.27325861860639	3.75156485463798	4.03503018932103	4.39249455983273	4.10262988325447	3.99964067933519	4.19990998355635	3.97426084893385
161073	7.71743459756831	8.00391912274352	7.44089199445041	7.56836093400278	7.42297674676644	8.58406785671224	8.48800606930972	8.54515103468616	7.55412728438027	8.57419350719674	7.42764723211547	8.47790702304832	7.64787127215768	8.03283072200697	7.79752495643406	7.59304894073391	7.98371785452659	7.55159885985346
161075	6.95085343690199	6.70502688226154	6.74629131623931	6.75354319471655	6.59465122703487	7.31395968166396	7.31664275853758	7.08867172938394	6.74265715700217	7.31620366399507	6.73673045936859	7.31148025017171	7.15358920852671	7.12354408853205	7.2279064834527	7.10314279113176	7.15521793806686	7.15786315882218
75328	5.47036309762856	5.68373698636662	6.2562782918181	6.2895413655305	6.27903690607971	5.74424615978044	5.71885458878101	5.74728236077441	6.23499624757956	5.68276246799572	6.1927041005606	5.6568825628862	6.37670616815392	6.44373278737921	6.37489509307307	6.2291539284666	6.46559716252281	6.3301748598101
197558	5.07554416898379	5.59940611462648	6.67379617124525	6.63380089827912	6.78786234848234	5.93674661389023	5.94997563072801	6.1648783540778	6.64359691434727	5.94919074735137	6.68400151585534	5.96026483956204	5.93232368958076	6.10429440795503	6.03591327148942	6.08725424879346	5.88052603739616	5.98721168823672
75642	5.77433852310242	5.91974032684249	5.60973020249734	5.45756779550566	5.40804516096432	5.84765877128836	5.80875120880768	5.89114688953536	5.51920766129187	5.91079743712928	5.59370245920555	5.87132306938579	6.19752995455206	6.34304911102969	6.21355413504869	6.40132352033763	6.14372337677137	6.30010522008942
407145	5.64170339124282	5.83847601141494	4.55926273996798	4.55621986282157	4.9223757417234	5.36237552443679	5.35391632921765	5.60496445593294	4.60051790340209	5.38943095881632	4.57802489439395	5.39258861131982	6.79012688990154	6.83984995498008	6.66580322974669	6.7006716255595	6.84706357262357	6.66801373932492
406934	6.78691998807596	7.68911916764042	6.20722193430118	6.16810447843045	6.21253836619689	6.83811460152821	6.81934695669118	7.17711585697157	6.1882763256202	6.86167597678587	6.22661723121466	6.84167334094347	7.51991221112379	7.66023777577845	7.82347942070307	7.68886700173438	7.98311094699662	7.59491470240298
75513	8.14910774467033	9.37091733826066	7.59241653721662	7.61033061738386	7.63653229874187	9.9424932783234	9.95698506920928	10.0249259032945	7.60453533876533	9.94584267770389	7.5868178499566	9.95704405103318	8.60983631687141	8.98619767613366	9.17011812052222	8.85089044344717	9.07465211548061	9.03655176584531
161082	6.64189849504201	7.15127544432138	7.26828610444045	7.37269661176159	7.27953418707764	7.07425013764017	7.12829099308084	7.16733417300889	7.36444665817378	7.06949162788649	7.25623753422381	7.12383809955763	7.04389967688871	7.15685378167564	7.19484575730838	7.35090814964368	7.14630070863795	7.29987956981275
103698	5.42845244530784	5.51038475800914	5.60528201282479	5.55694757786393	5.49168600739772	5.53547955943879	5.53791421477769	5.40038538546294	5.55575204277861	5.53027070938458	5.60258516581492	5.51760390758335	6.02340349314085	6.12100118646112	5.93779446528467	5.7286405312468	5.89930464910492	5.7399730321929
183049	4.87901454417148	5.02046900738153	5.44691231489055	5.40680253467657	5.4213252927696	5.47541546233746	5.4138051274683	5.38830974614696	5.41166597865522	5.47870809446955	5.45671859817182	5.42789396945072	5.08007462614288	4.8302139869211	5.10198740048238	4.98375133386877	4.73635908511101	5.03082987428148
10221	5.95415677976794	6.09179011410573	5.99579507151364	6.08679057063444	6.00768914866737	6.68781688085727	6.49439022246559	6.52893333926179	6.10589631644273	6.69371390106031	6.03540790894647	6.51602736383463	6.77024360218045	6.9389189248458	6.57334579269667	6.5666972876789	6.49612015677098	6.48692852715056
23477	5.09733409494628	5.07470355477746	4.20673263633451	4.12899942473015	4.05763887539094	4.57634437118824	4.29957793142937	4.29616563298921	4.10046429036092	4.57704601366284	4.22230137113447	4.2952114862469	4.82566508297358	4.75210222536157	4.72520982449615	4.82120228268597	4.72478853654797	4.85686555101399
161091	8.35769832596474	7.63462262944976	9.52243216715798	9.58419836854172	9.49293730727497	9.42401029121613	9.4719209840155	9.30593922393075	9.57292531825764	9.41459214708979	9.51045936128488	9.46321521045062	8.63874656325689	8.78675540482996	8.68678923579428	8.81972137092825	8.90720413444022	8.61986561401294
161092	5.90037358995423	6.68724675330765	-5.31878817276055	-5.39652138436492	-5.80809439546082	-6.12496209077039	-5.63263682053901	-6.67609621574408	-5.40931071396602	-6.13462095990151	-5.3303677263798	-5.64289783997234	8.89145206178219	8.67486592958294	9.02311663609473	8.88441034963182	9.22954006283824	9.14185866877017
161094	4.35847021755766	4.70514627606645	5.35098271576496	5.35753098316401	5.55439741058524	5.49296446602836	5.3666585664844	5.686121600169	5.38429259531339	5.52760234541633	5.38987653190777	5.43057431400412	5.06687412193115	4.92164276443229	4.92731523168761	4.79683185453122	5.14290852498981	4.92321723779335
75580	6.58661758368538	6.44168200628523	6.81595899590846	6.76366519223575	6.52198215933664	6.43847254493981	6.56856818676052	6.39519853774574	6.74772036041233	6.43071916730695	6.81205847593918	6.55031948272673	7.16524898406831	7.30310915675412	7.29155664704996	7.09995913069157	6.9865214855732	7.1421733722247
75568	7.91667173733257	8.01782798325372	7.65508853285025	7.5531229722208	7.78237569972667	8.18955034812278	8.08536083198822	8.37200745534878	7.55051014561473	8.19131687096199	7.65813945254337	8.09043531429231	8.11943280753512	8.2442474445871	8.24043994567231	8.13114283362021	8.13439300598696	8.33175767055629
161097	5.70581676186779	5.45580032278696	5.91662776284197	5.74622389238661	5.77733765613214	5.77628194169699	5.7505274400961	5.61190467396349	5.76623883667017	5.79500732312305	5.94051156894899	5.77653571073304	5.51536414775161	5.71175675613418	5.74797553207624	5.70368967986316	5.92922922897185	5.67557048150298
186056	6.64501657279962	6.43593821432133	7.15517119293421	7.06981003771785	7.02696909654428	7.36425869275129	7.09379423557523	7.20874206317303	7.05702070811675	7.35835880188245	7.14561896449085	7.08395891547839	6.47866176161141	6.35676521853512	6.62747594713181	6.63014436611861	6.45819200867557	6.43142823214815
408500	3.83532372443826	4.10795442478249	-5.31878817276055	-5.39652138436492	-5.80809439546082	-6.12496209077039	-5.63263682053901	-6.67609621574408	-5.40931071396602	-6.13462095990151	-5.3303677263798	-5.64289783997234	3.81320253410684	3.43879755746937	4.07931832513266	3.80809340363287	3.95452661883994	3.87111149168936
194477	4.86704741991508	4.65064338843882	7.2503554037845	7.17736244629155	6.89991173343525	7.12073915551538	7.2055822599633	6.79341841896431	7.1754169539979	7.11523321010574	7.24493514869359	7.20826557324778	4.33579033503399	4.76313100370259	4.41760397626333	4.62031736521221	4.63182433823994	4.57894727168804
65232	5.75065195305291	5.95309892378893	5.79820550478643	5.66349897014294	5.715957523257	5.80318612539865	5.78995361335355	5.70841774565454	5.65879576189275	5.80899274171253	5.79439980944267	5.79433406106714	6.03926055607287	6.13857576198482	6.08094941071159	5.99942712074685	6.0413337061653	5.90137122327075
10231	5.25767894943368	5.30389183539728	5.14983587015746	5.02659452578218	5.31667314036165	5.32985125774214	5.29143336504633	5.36727289821361	5.05114518234362	5.35673111366193	5.15847662007754	5.31057112225651	5.70907172362411	5.94392539039357	5.8239665050255	5.75266045092495	5.9585457011631	5.75585364552217
103719	5.98278138575464	6.23395180156662	6.63649847276391	6.65230602899897	6.76862612961943	6.62260153948473	6.64552221089823	6.77575881265367	6.64901931223963	6.62921383952809	6.63433413104065	6.65545117568585	6.4840511459051	6.38827127574803	6.39181529482843	6.50845808497365	6.14806149705833	6.51415740621622
75546	5.03689824108431	5.49001825552529	5.64483044468342	5.75259060634197	5.7745180558062	5.8274151611976	5.71774992177383	5.74623140823048	5.75496772433515	5.8228438869037	5.64189412235349	5.70527702756322	6.05772820015706	5.92931261259201	5.94927010155695	5.95033339265843	5.90187572582174	6.04184631355197
75551	2.34798477632424	2.61804155695793	0.295921671354653	0.384838329159743	-0.253505543783182	0.908460910767063	0.389730992489443	0.88614620847699	0.521426623596867	0.942194637149323	0.342057615591697	0.379469973056118	2.48797684911891	2.67755527199652	2.65248225453555	2.57000869933584	2.53328397003439	2.54228150782725
408771	5.54737073525281	4.00619814739766	6.2703947942788	6.2459816444156	6.01168553637766	2.55099494217136	2.59136485365909	2.63905334651222	6.34932892305856	2.18279165386336	6.35919352790573	2.23361910659266	6.32173538118411	6.8553925499171	6.13156424122818	6.18250982082801	6.36623216794381	6.16984883413807
161106	5.51790977776655	5.24401236219816	6.87504515978599	6.92343292632203	6.78506326264218	5.680378737646	5.76343273710086	5.62854030806319	6.71900588893753	5.72607807271048	6.76733523714486	5.80573472775822	6.69644839484114	7.15815986092552	6.57149053439131	6.58360630273656	7.00128295430126	6.46132971786201
103735	6.26149325069727	5.26295249669002	6.37077308152497	6.36295073683792	6.30597325170445	5.93269124919355	5.87267853559723	5.88781502883761	6.40487117022426	5.97423015713864	6.39797798833118	5.92268029681199	6.49518056284215	6.57352369535039	6.2990037380604	6.16357405823126	6.39754128332647	6.17412300215301
75536	6.22861574364731	4.87012807883267	4.39373882767927	4.14069701617368	4.23766526592186	3.66457155419997	3.73586964096868	3.45189810523231	4.20355778332502	3.71243638618983	4.45263048254062	3.8062508054031	6.35197878587002	6.50126346596272	6.11191387317285	6.06375244769777	6.16795734592573	6.00725201875914
183051	6.34726707709334	5.91561892697952	7.46359581843644	7.4511232587184	7.3129533932261	6.7494429856391	6.85444951973226	6.62210958305382	7.44107149168613	6.73786154820522	7.4520162648172	6.84167334094347	6.17873401386266	6.24270929163749	6.30627314705762	6.34596152225431	6.31843763676408	6.1602682731262
161107	5.26377700024952	5.42423652314127	4.88455983021921	4.99257213753956	5.14391876942867	4.44584234695411	4.68816372834263	4.68967941958219	5.01170214181321	4.26945617633973	4.89724821703443	4.43258130951568	5.63572316564665	5.7448184989012	5.60111947677151	5.59311970443918	5.60090686363441	5.59055508350361
408884	6.59953311023173	6.62978779289432	6.59821087632225	6.59747840742761	6.75295483123885	6.74443896900771	6.70860399999974	6.77756025157596	6.61894071419677	6.80183295013967	6.61909425298036	6.79563413778925	6.73068224643281	6.79655924699123	6.83695947781586	6.85712086654114	6.70228741600564	6.98131376706862
408855	3.26732232949946	3.77823921668703	-5.31878817276055	-5.39652138436492	-5.80809439546082	-4.53999959004923	-5.63263682053901	-6.67609621574408	-5.40931071396602	-4.54965845918035	-5.3303677263798	-5.64289783997234	4.71859915609816	4.55836940306868	4.70673501388161	4.76803657227309	4.96132159841031	4.56198593130684
408982	3.92270627545618	4.35561575482052	-5.31878817276055	-5.39652138436492	-5.80809439546082	-6.12496209077039	-5.63263682053901	-6.67609621574408	-5.40931071396602	-6.13462095990151	-5.3303677263798	-5.64289783997234	5.54104840958859	5.44180362055613	5.44167078704341	5.50440029115277	5.45447512919371	5.44305465946744
124262	7.66502546097195	7.94599365083835	8.52523099101387	8.49706456148738	8.41854357708912	8.31337495015394	8.30280451039218	8.16983480908231	8.50442019829118	8.32372156631101	8.53314102849873	8.3122979757576	8.71176872253995	9.05498054164541	8.63365714541448	8.38445445607431	8.56237123860983	8.50599692168666
161113	6.8450159781506	6.79370426995071	7.57849007465071	7.61243239516128	7.35035750907757	6.81480075430136	6.88969950037429	6.63494249566539	7.60488415284848	6.80771026460907	7.57181893600735	6.88482350431218	7.40877594962567	7.5913271643099	7.3766226330512	7.64339436493275	7.73788884141807	7.49700284029731
192001	3.91497753353889	4.08758320324007	4.34120771966942	4.19780321955993	4.20453014340424	3.58756490966944	3.63180577968759	3.37239065824825	4.24353425903596	3.62526722332033	4.37180495898575	3.68577708735561	5.1599489918457	5.14886099092211	5.20968272483379	5.19095049716256	5.0750437410108	5.13637181078466
161115	5.02378274129405	5.0073605175754	6.00144827248109	5.89292119132342	5.79877344191333	5.53012135442759	5.3987197757167	5.22288298887843	5.89389923497876	5.53204688078885	5.99099670565965	5.39670667798142	5.74542942294072	5.62222444984172	5.46484306308985	5.62613860394093	5.62522693180131	5.3903349363529
75523	5.74557714114368	5.95229440959499	6.02161831809274	6.12065586832462	5.91513990543256	5.79947930156881	5.75160730170407	5.45865095292493	6.10688176391335	5.79130430507135	6.0100387644735	5.74242533620353	6.50540958357893	6.60451310089882	6.47554725968182	6.60144554624011	6.43884733920074	6.43032914054874
10243	6.41595756722957	6.5749190319846	6.73683320202115	6.74271018635444	6.82966254995132	6.89896548640399	6.90821771157462	6.93227412811729	6.73948360745831	6.89034552397227	6.73605787425576	6.90279065558788	7.23722881661294	7.16571189192233	7.3111454753661	7.35141024769082	7.19977939337379	7.33671570586995
237449	5.65336316678443	5.2655455237478	6.05026383424083	6.0396696111165	5.99644000753441	5.80688344941329	5.82011920849348	5.75618468147008	6.03725569510005	5.80238496661508	6.04738506864242	5.81909311061323	5.35989265673398	5.41408361959448	5.01319853420102	5.19169839507506	5.16341089379997	5.16175908850291
409282	6.76523293664951	6.53598217794419	7.76119653427342	7.77824828893951	7.65428006362222	7.42806715528935	7.57940352069954	7.40862914164151	7.7778866880962	7.43890789145256	7.76980180475011	7.59744630665908	6.97402254884066	7.51305067441862	7.23261012911778	7.46248494306674	7.48190629755128	7.33759535329777
161118	4.79869285259483	5.00270540719325	2.98041984562672	2.86557346100526	2.77310618646414	3.34060431403901	3.52471011482383	3.14248596173678	2.8807081329666	3.33502085733801	2.96884029200748	3.5345216980169	5.10934141949118	5.35699271913339	5.29197920845134	5.18495331506487	5.26975199735969	5.16704732366895
103772	5.95541320923197	6.4264106759226	6.16048685748965	6.4072061421882	6.28036260802541	6.30470617436271	6.38521551136695	6.47634708612012	6.42318377037009	6.31272060546917	6.1709718916816	6.39841907585711	6.86575817873979	6.74046542384405	6.89708047025343	6.82927517866112	6.38243199373402	6.9599555177401
161120	6.03600778017286	5.83236750975245	7.22061300626756	7.15157803261347	7.01028805958034	6.81846846961321	7.09251638337398	6.96787268017819	7.13878870301237	6.80661009040154	7.20757863399641	7.08225536394066	6.18689205668395	6.41211436845563	6.35992536041441	6.17231538790846	6.27843473811206	6.08439108590446
161121	5.58519790756235	5.37165090724401	5.92021358500503	6.00489149434926	5.93379387727443	5.51392629148187	5.58955431791732	5.53183322976758	5.98889854750083	5.50155048173441	5.91101963761914	5.579293298484	5.7659956306734	6.11885631330501	5.82240725597786	5.85535191829865	5.82606571926223	5.71536833435674
192008	6.36628458813582	6.3739057058914	6.29361962037811	6.21864842947869	6.49025462019737	6.94264032811911	6.7959850655521	7.1273286157614	6.21959043806217	6.94403023342376	6.28847657538685	6.7997865278935	6.51110631374845	6.20630337161349	6.27412419466114	6.53227284284323	6.14643623022378	6.52912245363801
161126	2.71140500013007	2.40877840756511	2.97123067417206	2.7067664240471	2.66358081893123	2.40251491529001	2.20656696755793	1.97853981278389	2.78544614045623	2.43902622759181	3.03157604735544	2.24584540892592	3.32935587690935	3.35380444150234	3.83212502841266	3.60299252162349	3.85454860432561	3.3866563944891
10250	5.97040562862224	5.83193019691464	6.12881168551939	5.87552514002502	5.780151756584	6.23176496669424	6.2171592017066	5.95621744684204	5.86855783221082	6.22650037483328	6.12444562213273	6.21469444572519	6.64222724395595	6.85216828878987	6.74530368352689	6.74592925889397	6.88589315213128	6.53219938371053
161128	6.68077816896141	6.82436560966672	7.0079221855864	6.97661565143721	6.99381600743621	7.05944839147949	7.06237391911423	7.13337048279337	6.97789886675362	7.06673722412916	7.01531472180698	7.07756019842096	6.86321514396717	6.73382349164326	6.75391803833849	6.84884715446123	6.7037616223323	6.77665137561707
155280	1.94438217210768	4.06096172954975	-5.31878817276055	-5.39652138436492	-5.80809439546082	-6.12496209077039	-5.63263682053901	-6.67609621574408	-5.40931071396602	-6.13462095990151	-5.3303677263798	-5.64289783997234	2.90878019408907	2.94785767829435	2.88536704968964	3.11215811651803	3.18415414758839	3.09361962949195
161130	7.42901783115231	7.60702977897814	7.38013348957926	7.326926254058	7.46147063737837	7.57471879913919	7.49002942808979	7.53495553543752	7.31114732442728	7.56701039678676	7.36638251014237	7.48009188288223	8.03481834501323	7.93808282221974	7.99886118083047	7.91584011578191	7.83744250245165	8.04799509545211
103789	4.85093525571539	4.87692724330352	3.86360618064397	3.6451377672723	3.96504481125887	4.24463525550829	4.06953586482654	4.30332897958739	3.64325733683813	4.18843380044014	3.8569843468207	4.03129442817335	5.81419034314296	5.93175837718011	5.84715524492175	5.87643747610556	6.13336775778021	5.81473856036605
412619	4.90525801525259	5.0227699568978	5.35452090280114	5.43873953426257	5.34101759524607	4.92011496116455	4.79467602359595	4.88566904788363	5.42910536183132	4.9118209881058	5.36050328291252	4.78231806332705	6.01483639527649	5.89337503940948	5.72812730787844	5.98655540674548	5.72224506144358	5.78236972713137
75591	4.02198499023165	4.6486582556304	4.52826917333078	4.49069923110347	4.48537725337732	4.62574489545456	4.73696052573967	4.63621953094602	4.48095356305509	4.67514716880891	4.51981911126598	4.74619568193214	5.14746255220638	4.91794670338197	5.17099901535401	5.03715918773664	5.06590188045928	5.23911664140454
75306	5.18563362069544	5.61015726298229	6.66242231551114	6.54048454215167	6.62835689682616	6.51641233352412	6.40044198559161	6.44527541021488	6.54524913303381	6.52023879430589	6.6643392688783	6.39841907585711	6.39530755914233	6.29303815306246	6.33717542712391	6.34663324618259	6.28139968871732	6.27980657197103
124313	5.43926932852699	7.66538408973935	5.51962790303678	5.76145706558052	5.79599546600836	2.33036512953417	1.86720906654419	2.52602760808638	5.75998798182683	2.32890341336967	5.52994332853968	1.88848362054398	5.64759421264765	5.60009913191652	5.82240725597786	5.61558766939473	5.48993884330577	5.94973206561515
186080	6.46353558373837	6.31285123852615	7.12493242789602	7.21057770972863	7.17792537760326	6.52182160106741	6.56734218707689	6.60597865284	7.23837255392018	6.55166069524292	7.13851082743963	6.57778278107987	6.09938154851044	6.19514911084897	6.27526443976368	6.22221612573257	6.2774450656048	6.33223585307616
161138	6.08561990113436	4.4634433831635	6.11427559236151	6.06853478346626	6.16954329494506	6.29841648574811	6.22573277931573	6.27755461790523	6.09202890409538	6.3383236738781	6.14384521081415	6.25759164486231	5.2934440443244	5.47990517588293	5.84868798880126	5.91860980170725	5.67868033510914	5.93740620201118
410099	6.21241725899984	6.43421060803858	5.47643979326812	5.35418560186003	5.50762126256138	5.58369074491614	5.82011920849348	5.68118085889873	5.359700607131	5.58775967526229	5.50647163336892	5.82725259530202	7.55756026250308	7.40564069083191	7.50074727698091	7.49481173398451	7.40061242148343	7.52546005528172
186083	11.2366876578086	10.1875874262441	6.64446918387249	6.64547992191422	6.66281863081406	8.03277957360006	7.86758264430492	8.00848805429583	6.65037173328162	8.03960254832319	6.65298220129666	7.87341777152558	12.2927687298078	12.2541942125864	12.5514348037664	12.1876533751543	12.2700124639063	12.4300993417611
65150	4.87237840072785	5.51584021938185	5.90581650877794	6.020803733315	5.8344086333197	5.30287451268813	5.24311253088104	5.19388311715588	6.01957283804417	5.30469050191734	5.91221096307155	5.23438629355086	5.24933029057959	5.16454261315438	5.25662285694057	5.49897208434428	4.95761921389532	5.37442165263884
186084	5.94912009111434	5.85406584388214	5.785155257131	5.7815209444999	5.89191175542205	5.70753239356572	5.72656366459462	5.84181917717179	5.81046283692686	5.75145662497159	5.81747316729254	5.75424196626327	5.97475895590116	5.91640387889435	6.04463251492019	5.86382315801429	6.0650418535838	5.96195351297213
186085	6.68115792548923	6.3730042092733	7.007360388445	7.02212186501098	6.93147527856517	7.97051735054548	8.07094236953365	7.93763570550049	7.01564285729502	7.96563071756527	7.00250800477288	8.0632743771581	6.63590940395336	6.74220823033877	6.67533601436281	6.58872577794328	6.57958635001962	6.63404698017427
75336	5.12774331295569	5.29693755135771	5.18205370679637	5.2838381391488	5.3114952252803	5.00625181431588	5.31353842018455	5.16586118335547	5.2937276750204	4.997878769727	5.1604831503605	5.31927519113737	6.63590940395336	6.64755364333693	6.69037317444759	6.44808161884792	7.017970308023	6.50661626500371
411273	7.18013610052708	7.71768713628213	7.06356566090396	6.98961055295008	7.06014942224382	8.14409151647986	7.91798973524785	8.40084460981608	6.96491371215771	8.12916172034368	7.04819808362076	7.901704425113	7.83648219486873	7.61700982666051	7.74930960305593	7.9285705232025	7.72179039721843	7.92940562084243
410110	1.39689437680519	1.60786018060969	0.910030517735326	0.712003072413252	1.13442010987842	2.59955176234956	2.00398780000464	2.51619659872668	0.521426623596867	2.68236266335387	1.0790232097579	2.11865339247214	1.80924452053816	1.48782178947403	1.10903902325266	1.58602609667321	2.5199564383874	1.48626761961191
186088	6.20715290343816	6.28212748269376	5.61416471943416	5.55403451268259	5.52673753265718	5.73496088209137	5.82423091784133	5.83095508650383	5.55286231714369	5.73997623250013	5.60847673108637	5.82725259530202	6.45394599818877	6.50126346596272	6.42917542709342	6.54168975364802	6.51135332996489	6.54418790158687
75590	5.83839147641947	5.92958391328397	7.03132227058737	6.99176503539773	6.96854425161276	6.7367064298432	6.4801284613463	6.57553412566743	6.9822014087411	6.72859738768093	7.02195162846704	6.47312115335276	6.48198068768395	6.55460541799136	6.61851925196053	6.64851067301456	6.28139968871732	6.47631750172399
413953	1.25716961313857	1.84823938078318	-1.41189757715204	-1.14859387092133	-1.41577697268206	0.214887912114237	-0.347234601676763	-0.0761833735569545	-1.32184787271568	0.205229042983117	-2.52301280432219	-0.151044743642662	2.66193121599622	2.61805426024786	2.66645519708816	3.11215811651803	2.99482457208708	2.17330202959294
10267	4.62798013885291	5.18838833913981	3.1850375652352	3.18467919756004	3.5250609548498	5.92182087958596	5.65910946029493	5.79837024838855	3.18687904217839	5.93449310187243	3.16548730050737	5.66941790671777	5.44398244864374	5.08985780355412	5.25315483834537	5.42838635527834	5.19520127389386	5.52359315530073
19973	5.44016708527089	5.03953237990185	3.81306878784824	3.77590612428057	3.47961798408863	2.77288336523512	2.9635529356054	3.10033681670065	3.81227640729879	2.86255852103611	3.8569843468207	3.01173818855563	5.17847833020388	5.25130190215355	5.11859966156076	5.08866028653597	5.06819278215684	5.14778453465406
161157	5.46684325436775	5.58338748793024	6.34165347744862	6.35878350389748	6.26034802056501	6.05214595093331	6.13843991972379	6.0605171149505	6.3434880444695	6.05056420691882	6.3157409151263	6.12072951175529	5.46174152157556	5.73854590188567	5.56054244489065	5.76878856345034	5.76594472682466	5.53897111267051
161161	0.708427300330171	0.49306396156959	0.7035796402679	-0.442325073978042	0.122642942102067	1.30966613686634	1.42264561496218	1.30689735895023	-0.654423211802551	1.10378377942357	0.735721464077974	1.49665351242646	2.70232931662165	2.5559932921156	2.75412251641139	3.23623978196481	3.17568014354303	2.68550818787878
186093	2.68740951906109	2.68155420787711	-2.99686007787319	-1.14859387092133	-1.41577697268206	1.13242575192226	1.10883016586214	1.20042073082092	-1.32184787271568	1.21410719432957	-2.52301280432219	1.09856914642881	3.5976013402934	3.07720973857598	3.67857148340421	3.63193644847904	3.66474478320824	3.75475645553781
1030894	7.02393245281194	6.92886841748226	7.64175684045111	7.66838975233405	7.61620313693626	7.99357349134057	8.07483016449605	8.03465641716688	7.64681892047953	7.97838860504479	7.62401036376425	8.05808365407391	7.69117083633703	7.59171386806908	7.63070906592132	7.90971666133771	7.56495903309898	7.83880622355321
161165	6.69024222179893	6.75547590494889	7.32258625153396	7.22895916610616	7.24600112508993	7.62249664290993	7.55084349079477	7.58033363761282	7.21799516654883	7.61325731432437	7.3155158281392	7.5458455277767	7.74810243845407	7.51692450458345	7.55386301799527	7.74344476369603	7.65267831159025	7.74832112128957
10271	5.31165513194264	5.76707402520965	5.73717206169174	5.54232307310125	5.58797516217905	6.07133265425788	5.78995361335355	5.73143711592724	5.5456125780643	6.08485010749285	5.73504840829675	5.79120908863762	7.3514118447534	6.98321632984257	7.36328031062845	7.17032474428249	7.27186547231177	7.25153791816169
414359	2.32483943967638	3.28516557811151	1.84108316401783	1.74302996803388	1.558227818785	1.42193236911725	1.50691453185978	1.71192106960105	1.80985780649614	1.44280786813424	1.84954136363514	1.5370112500426	3.64278337439942	2.95268274981833	3.89578366563498	3.43377014282248	3.49803312285134	3.47458581456428
124358	2.32483943967638	2.4412520142178	-0.460807177632983	-1.30905854311458	-0.450542390842736	-0.452536748798892	-0.988780630764286	-0.894736502219423	-1.32184787271568	-0.462195617930013	-0.472386731252227	-0.999041650197613	3.16975801362893	2.73469917910013	3.21504037710955	3.29310211892049	3.4946305386305	3.32412210120795
10273	3.70394919521102	4.18256894207029	1.9940947825238	1.82264713609724	1.558227818785	1.9029439057995	1.86720906654419	1.64131639802079	1.86681369130822	1.90429802939079	2.00054915173482	1.87280199831171	5.52263418293883	5.87315739244543	4.88909590945712	4.86217986350968	5.27273482759019	4.64770615516639
10274	6.59470332737231	6.59799227465856	8.15377575246931	8.23044242263537	8.15036769557612	8.45617963326986	8.47694901177338	8.4491154312227	8.20804195562166	8.4365983945368	8.13277344399191	8.45571002139808	6.56530589993555	6.74429682287277	6.69208176981045	6.66368424180668	6.56870563752172	6.56135853619328
161174	5.65491070787236	5.89943201764569	5.24440809945618	5.31342399586758	5.33337415993227	5.58282840475844	5.63707430060377	5.61938575795129	5.40687296746632	5.65857589915944	5.34470719400565	5.73593887323828	6.38869170358234	6.37350410700659	6.50208710952685	6.39028947006265	6.45513174532014	6.46803993945156
186098	5.28491945529156	5.38303908676624	6.58997971008863	6.67124907308291	6.76389520214376	6.95302188319236	6.95911925548398	7.01138882490707	6.69036584089362	6.97308652248432	6.59258826552868	6.968357548727	6.37313569136566	6.41692335637803	6.3732986026399	6.30472912209884	5.82944598097941	6.31238737414466
75366	10.0548311389923	10.7968937249178	9.23717892603403	9.30321372079959	9.24281706941459	8.97459119369649	8.96872774653956	9.03951728125844	9.2977787504491	8.97378098020716	9.23121856133027	8.96645406659855	11.9195055303061	11.8242357936809	11.830459437822	11.8112943655968	11.7046419722993	11.8072798572183
124367	4.72251695525029	5.14186815486488	5.3703362321527	5.28910345536144	5.21912048969902	5.70674100844391	5.93198904225636	5.71541590696304	5.29026173932125	5.7151750623441	5.3795776538527	5.94534831207248	6.19196750621378	6.15017432286614	6.13282286293583	6.26406244596914	6.42237702254731	6.19821459955843
10279	4.41435951891581	4.71466590836931	2.55772877380444	2.56348054770316	2.55384937827442	2.66620079778463	4.58774150715622	4.67649901539022	2.59631383522786	2.71400198052783	2.58252160985016	4.71575336092055	4.83996217786245	4.88045576629484	4.69144128365525	4.81733057277184	4.83920418872136	4.94646826547471
415019	6.00661297661191	5.89984934337637	7.2598203879772	7.1544658301566	7.16900661131029	7.27311353213948	7.27819326075756	7.19821279307483	7.18711201675151	7.30117950229328	7.28962293622658	7.3092973799418	6.57699243642619	6.81124499133704	6.38707651123645	6.46982573868476	6.50671579077294	6.47338573543708
124375	5.26883909330578	4.86757010823189	5.63468078946829	5.49146074869354	5.39586530777864	6.02637162852127	6.02780482967016	5.90439791303321	5.57866381033013	6.02934313151076	5.65618542337686	5.96674263446447	5.90970470231737	5.90400152406282	5.93346745866921	6.06497749309338	6.15184668112107	6.00835724994768
10281	7.99161134118813	8.48942913872585	7.36091183300869	7.39850359959647	7.25984408097524	8.06138432349604	7.82384594251126	7.83336953582377	7.37184405672984	8.06635425180314	7.35416175603869	7.8455699711727	9.53064422375789	9.56982362706195	9.41931338809894	9.18516457685726	9.43920691694221	9.31943594753813
75565	5.32143283823313	5.36924189805828	6.09007226326421	6.15854700696842	6.07110592248657	6.49548686124292	6.98918612685519	6.91273551695613	6.15721906865815	6.50449360327791	6.09537269793641	6.99304695881638	7.12760109513967	7.20061026326192	6.99618400510383	7.21992664189777	6.94380598819074	6.99513118104628
197612	5.43116427888993	5.10034888542661	4.90159015493467	5.00542473961162	5.0287449642879	4.77212703754237	4.94573587082179	4.85869299573618	5.02635954697053	4.80569263724446	4.92111468424041	4.96535698200557	5.37782013241349	5.39116222631563	5.21206636030521	5.15765314619816	5.2476874095485	5.34205862032884
183054	7.87395725097193	6.55677333928685	5.45682210799898	5.61260740517434	5.66713238228145	6.17051988292498	6.33494970675706	6.37833852301676	5.60958490715563	6.18307428586366	5.45671859817182	6.3411645297141	7.00058850561538	6.83887296055839	6.95976894621419	7.00762639130507	7.21872152483623	6.95824074530261
75512	5.86069118800389	5.72388746014508	5.70149732808409	5.65400752116564	5.76791747874596	5.37438554210621	5.49729011297138	5.43079382934814	5.65610542071053	5.3716866211988	5.69684715878004	5.49984743677919	6.35741011479176	6.40553071674634	6.18895873824823	6.25621878624318	6.34134940431561	6.25270423505473
124385	6.31826234662976	6.38736099033267	6.6645617549159	6.72339240108735	6.63355299479279	6.14737609338824	6.47621429650114	6.41120086517507	6.7318384844715	6.16086101379386	6.67981067764074	6.49313200941321	6.86766251742688	7.02905225829664	6.85842113598826	6.9588156465548	7.1208696788831	6.70347558953904
75305	6.00297210391391	6.56626912664859	6.68156400471975	6.71428814253374	6.77804169601967	6.48213700332316	6.66742968941831	6.69172802366697	6.72800067673488	6.49222880456753	6.69580987050943	6.68268870523823	6.7739714984172	7.00544582652503	6.75064244154973	6.73622184527843	6.90203626608128	6.63476283945503
75412	2.90069973329028	3.0676632927577	2.33226351841837	1.61470587105834	2.21981160110907	2.5368160070016	2.97098952444718	2.72691580783091	1.9216061641486	2.61692309918759	2.29168409307658	2.80418538623732	4.28158945797862	4.41014242565215	3.65773797998705	4.05165043496736	4.82165950521072	4.45688381283082
75488	6.57071883375144	6.95259615499454	5.83539703650474	6.05314315411127	5.91001031766094	5.6394948728495	5.66255813534164	5.52449592194517	6.05778531993973	5.63645578036129	5.84767460248502	5.66259395213835	7.81673905708508	7.95981534111444	7.7621763060603	7.91017114294522	7.99324312362604	7.79133309500765
417211	6.95745257623622	7.13983799233827	6.79593021642787	6.9771594490467	7.04072412485642	7.05665607762543	7.0087376037555	7.09363833846051	6.98005174167787	7.06121259005408	6.79601410416284	7.01061903944909	7.05647652462011	6.85281371774187	6.95550744391794	6.85876993028801	6.72605859451671	7.01872352604368
186109	5.31263588999597	5.81211264573194	6.03931353468029	6.07667699931261	6.02440008887529	6.12207532801819	6.06823633460125	6.02065402077809	6.06996431628419	6.12306152080726	6.03102780678609	6.06661682073438	5.82468510215414	5.68880512054082	5.69953317373307	5.70944581569996	5.55753842572353	5.76198253672193
1031337	4.78179432802146	5.20604451199913	3.98270802222199	3.47692272815046	4.03896295063052	4.01586768000261	3.99854023516497	4.01302818916918	3.50058236980402	4.04653129696406	4.01614600678584	4.02066026424494	6.40408176919443	6.26954409547935	6.43275658683516	6.45370434129174	6.65734584443269	6.32840594771655
186111	5.60214250719096	4.93183030703527	4.72697148862213	4.71330926991388	4.62757586547573	6.09571853028182	5.73968413432825	5.61881166520957	4.69266495698321	6.08787209234496	4.70992199464592	5.72833428839728	4.05299393942856	4.10239594630572	4.4299435671635	4.77404155509842	4.42929964960086	4.76394702077885
415678	1.20741657794147	1.48863171525433	2.18105771432265	2.36502984807956	2.17489917923349	2.31382976180787	1.81857429129332	1.86693560451116	2.36547634563515	2.37713169386587	2.18533211190424	1.9039966199153	1.73329566730486	2.1733537832392	2.23158251622405	1.88871186384116	2.28016503306568	2.44114615209543
238202	2.89547257162673	2.83258611647169	2.1650276045037	1.84188335496016	1.72328706505549	1.62323075881907	5.61113221142284	5.49163552535916	1.82909402535906	1.61357188968795	2.18533211190424	5.64192626025229	3.6398148650375	3.54165385284309	3.73932551448331	1.65706543360507	1.50312199952414	3.47671682682897
161196	5.51109052706305	5.66814276552584	5.95791784713188	6.00915194791695	5.780151756584	6.0212883551156	6.02512821472635	5.79887716864706	5.994233964236	6.00780524241747	5.94633829351263	6.0130800225146	6.19601504887465	6.2622748743181	6.19258436120156	6.222947993873	6.2650165338739	5.92458388858724
161198	4.9000473728718	5.02583219214862	5.69732366545996	5.71526635143609	5.96298234480198	5.64941318203168	5.75160730170407	5.87489099877744	5.70638323823099	5.63397692229287	5.68295494704565	5.74026642066277	5.90105283206446	5.84098894621797	5.82941064371563	5.81805731027737	5.80217949414469	5.70813109683945
10293	5.46419772482284	4.89126994371081	3.63249654220642	3.78587296903961	3.70563320049162	4.94582971865267	6.34500086986686	5.96347060293775	3.74297412834056	4.9321409724854	3.62091698858717	6.3174661689055	5.72806408279448	5.73784726020572	5.73062332068251	5.90225408520872	5.82606571926223	5.67139010015949
75321	5.37687279138912	5.21948065140483	6.00482959053102	6.30174919332711	6.05802539784225	5.98649964908733	6.03580500751399	5.97338452322452	6.29329488814423	5.9859409365414	6.00110909547982	6.03790119460064	5.90105283206446	5.89023464844182	5.76674388836365	5.85629562727156	5.72950026929563	5.81810393886458
177952	5.28291918455048	5.21344986911245	5.95092294838223	5.98448072518601	6.16308987694386	5.84262443652568	5.86571378739059	5.80746767238101	5.97709070967476	5.84587567628195	5.94866241006985	5.86142460831955	5.63572316564665	5.60776694183966	5.62546553334081	5.71985303876312	5.56809874062955	5.66299282156576
417780	2.19470552619192	2.31676331598399	2.14881737732244	1.68029421268591	1.72328706505549	1.9887800752788	2.33890673341176	2.34904334653443	1.80985780649614	2.03028596677418	2.01836042785128	2.50176040285955	3.03163694187461	3.46267248834784	2.93238367619113	2.86827411644884	3.28213997525074	2.94146224536274
10297	5.88858305407481	5.88937981237298	6.35142546397801	6.34789202619274	6.4542941282902	6.05898338098686	6.05079647229639	6.11527019895092	6.34682858440691	6.0573635534588	6.35218801470051	6.03614234642072	6.24518566319249	6.13167797924875	6.17802687759223	6.32054340456966	6.07190775608867	6.26816569523394
177955	3.00630992125088	3.22248661507316	-5.31878817276055	-5.39652138436492	-5.80809439546082	-6.12496209077039	-5.63263682053901	-6.67609621574408	-5.40931071396602	-6.13462095990151	-5.3303677263798	-5.64289783997234	4.71296086835153	4.58191772305681	4.69825852039653	4.89744852983223	4.78173505272375	4.8828096282524
417954	2.85295914434409	3.01006907819027	-5.31878817276055	-5.39652138436492	-5.80809439546082	-6.12496209077039	-5.63263682053901	-6.67609621574408	-5.40931071396602	-6.13462095990151	-5.3303677263798	-5.64289783997234	4.38448591529083	4.34740667030419	4.54974623835366	4.71075083165587	4.75922545845191	4.45688381283082
75424	2.51407791617553	4.16462130818316	2.25864065527519	2.10332450271829	2.66358081893123	2.61987174672916	2.50178949968191	2.53091810443345	2.13758374592162	2.61692309918759	2.27696258736981	2.50176040285955	3.28824002312185	3.49940976374924	3.8475385835824	3.73814296284344	3.99120728216641	4.30925189080349
155288	6.4035836774913	7.01267609734523	5.65634328416079	5.58290381096656	5.85857344522954	7.12192692550396	7.06931935772913	7.22127658192057	5.59420719814258	7.13698796425024	5.67595835214513	7.07756019842096	6.12614349267816	6.09013153375908	5.72395766612949	6.18100407244252	5.84087998754016	6.16523167839186
186118	7.65713239395571	7.33500930547055	7.46972625984605	7.54910533786491	7.73336526859445	7.71434013113009	7.87528167209062	7.99914414183447	7.53960399534614	7.7044843876754	7.45896213371263	7.86823708951205	8.30150858255667	8.02426150387626	8.24655708084945	8.26108153214469	8.21478493419425	8.49223783292631
75913	1.79518861224945	2.066176744413	-5.31878817276055	-5.39652138436492	-5.80809439546082	-6.12496209077039	-5.63263682053901	-6.67609621574408	-5.40931071396602	-6.13462095990151	-5.3303677263798	-5.64289783997234	1.95010705637801	1.77611910648011	1.88237700708383	2.28050208214086	2.07675140943771	2.18377536082245
186120	7.28003892788091	7.82486016319069	7.07111200001251	7.07540780327677	7.14482881490191	7.65383374249732	7.6086015585844	7.79220962539473	7.07324517758295	7.65419931202523	7.07716560529153	7.61198314710974	7.00145603122233	6.7005058743849	6.87092027858338	6.8096776446614	6.65506159267027	7.03869445521329
10304	6.23483761869621	6.49596524058027	5.82523269650634	5.83529979429249	5.87270463911216	5.02033324416321	5.21676828040875	5.32425596173622	5.83683606066985	5.03091418147642	5.82887292403187	5.21741321494715	6.10315823925592	6.21134512072816	6.18714250421789	6.15554632266413	6.19021423976817	6.18882117701892
10305	6.17569600037057	6.49679310692332	6.90611791795921	6.92343292632203	7.05512395212162	6.63596572284946	6.79964407667515	6.89601184431824	6.92356501718665	6.6366621597395	6.9053473683821	6.80857087297502	6.2727539232013	6.05858688722876	6.29394952683119	6.22951815342205	6.07532849282084	6.37370712880626
75677	7.89260593657922	8.01590419720223	8.47491673118393	8.52448269564844	8.60533520224799	8.6420325956514	8.65874974876119	8.80030192767215	8.5259464352924	8.64473931809072	8.47809374981983	8.6612395430769	7.59348386583901	7.62817449510429	7.60848914800219	7.62703741476873	7.52673971086849	7.75316404643992
182777	6.78480123350463	6.83356943699656	7.18280025017184	7.26503405810284	7.31651161149837	7.18862956180232	7.2055822599633	7.38603426791118	7.24957018108186	7.18038704369885	7.17519574998078	7.19846994191	7.09437570895796	7.01152826794948	6.98716604785025	6.96801248907042	6.73941697737173	7.08325520869764
19978	5.66262361071705	6.05441633930487	6.37426312263644	6.42883495711442	6.25428909641551	6.6384577834217	6.73559679084193	6.54835773758649	6.42239238524828	6.62838386968447	6.36963842450307	6.728606572071	5.2178269976797	5.28708102575749	5.37834810687863	5.51100714926462	5.11437197570241	5.3954128670423
124444	5.33404558536637	6.07488836167465	5.30051478265513	5.47307245887587	5.51439714213665	5.6674215241648	5.61232157261212	5.58863958538606	5.46950657064821	5.67715509542515	5.32158088434365	5.62095817962375	6.54482224058012	6.61253870990251	6.49672029730143	6.58446081117668	6.52601073512221	6.39470866678383
161213	8.27003873475773	9.42603043562849	5.59185455770907	5.50811323730323	5.54118683335663	3.27804993280461	3.49922014006978	3.55632471143199	5.51624372590754	3.28954532891659	5.60553395588779	3.51949348878457	10.9148844583372	11.4036942859287	10.5667691703047	10.1505422724144	10.2468502267042	9.90343958585512
103939	5.21530448737179	5.14609583566573	5.49739550867179	5.6195904538556	5.76791747874596	5.69401944866206	5.62769469801859	5.83984996336544	5.61513641007463	5.70812222083015	5.49856210127169	5.64423734611437	5.86718666836285	5.95659127269066	6.0750688521313	5.76225824744961	5.97022999596622	5.86156189454836
161215	7.01009354534688	6.65051939763122	8.02175740655184	7.97184865852976	7.86709081849456	7.48479379465332	7.9064007913384	7.73786220489515	7.98072385678012	7.50030350523359	8.03061648959417	7.92279928687688	7.23157118175101	7.34017510107311	7.11685161426315	7.16157130822471	7.44271500851046	7.04211615270751
103943	7.30267477994577	7.45955614371442	5.99011963130338	5.92484304767453	6.10741156677111	7.70406687414559	7.26009571207285	7.53738777042214	5.89732064774648	7.69043719113805	5.9762636353327	7.24831626593349	7.59654915092472	6.88282771022952	7.12572879008962	7.31325943088484	7.22540841996348	7.59944455307909
75953	4.36793675441638	4.23775337172647	1.62372633257869	-5.39652138436492	2.57992288988432	2.0399448359053	1.46539526242152	2.31542563033161	2.22731390657763	2.06013589452074	1.92702011631285	1.45513424298819	3.15735654722918	3.25960028933538	3.23393027108047	3.1588010272089	3.31723428775705	2.97802669560587
161217	7.90420112554138	8.098395767875	7.75217130416701	7.81582300219423	7.89505216996181	8.36407048649691	8.33971478990163	8.47915685090953	7.80181710665964	8.3557912267424	7.74159734657423	8.3314271163927	7.88257198455119	7.70292417488	7.73197352671545	7.7944335629538	7.60928862935724	7.8907724536916
424484	1.57746662244701	3.04066821124845	0.910030517735326	0.870265156329984	1.11076884181378	0.951853506280443	0.671143927638092	0.523576129092282	0.857475826728882	0.942194637149323	0.898450964116082	0.696952162912288	3.16150222548673	3.0904052120376	3.18137596539987	3.05082627325349	3.71239229364204	2.87838356273936
424475	3.53943349045242	3.58624251188075	4.27179887715448	3.92315073658208	3.96504481125887	3.66457155419997	3.53478132529273	3.49508058190769	3.92831118802649	3.67112291225011	4.27511179168187	3.52952966867315	4.16872862004912	3.97301115552269	4.09748199183026	4.15036194680441	4.2632679637895	4.00263775319677
65710	2.52088309408064	3.18462552836423	2.58207863522019	2.26881453282026	2.64723282484374	2.30549046089514	2.53227010613668	2.38729886554443	2.62960827532628	2.43143307826958	2.7085512629125	2.69249251472159	3.20231668832021	3.17541920240498	3.30710957284638	3.26495107860634	3.32874521351074	3.09639404388716
161222	7.5203525939677	6.88569745293125	7.27903161588495	7.42545185111621	7.24667948176912	6.9784896509457	6.96425174648895	6.80834909202756	7.45854715000681	7.00636853354433	7.31145824566203	6.99621672320708	6.80444738762133	6.77968740178705	6.69591872696811	6.8913614422551	6.92654866470594	6.7872072024614
424762	3.66761497578411	3.39818329232592	3.70080255559733	3.73533557624388	3.73687003732842	4.14766769420598	4.13389208805985	4.18576612431507	3.74803622139682	4.18843380044014	3.73302735490871	4.14337178767613	3.50927767391937	3.38626644945952	3.39365395967197	3.2677910303913	3.73275324709072	3.60694257304237
425067	3.90200356983713	3.80343977081217	2.1650276045037	1.72241968835859	2.37678094744746	1.40641936974592	1.78521569434689	1.40605282560979	1.50955252330858	1.14150344537273	2.01836042785128	1.49665351242646	2.50765026817333	2.45758958805461	3.71600199199233	2.68495483077854	2.80458599185178	2.26493250505851
161224	7.07424359741597	6.76008037719182	6.88975103397781	6.09583256079495	6.11188619958814	5.80318612539865	5.90506692736863	5.82598968824182	6.08003552675308	5.78982043243769	6.89453836433997	5.89771456827719	6.04768425677134	6.22137606703733	6.02781769705952	6.22514137330102	6.3068438422483	6.13316675763638
192062	5.76074833546025	6.37810525778544	5.18006103377117	5.05777790925498	4.80753524150728	5.38728455205879	5.32519074029473	5.08503943408456	5.05319155863125	5.40405299318116	5.18828542929359	5.32792706139028	6.40975652251151	6.37754653037619	6.24822749740398	6.21891811683685	6.35031906860707	6.13721406373688
75797	6.24771431111313	6.2024966917372	6.32010020949171	6.23055645615248	6.18448994854498	6.2931540504371	6.27237404185128	6.22797386080206	6.2331923148145	6.30339112774962	6.32918227050007	6.28673044305223	5.703396004316	5.74063979926468	5.60928056413318	5.75418014387539	5.76594472682466	5.82104221898592
10318	7.41355983046946	6.81244517887641	6.9394834035223	6.95745243745325	6.87468078360621	6.89271628622599	6.90239549399026	6.88531107384245	6.97033840379402	6.91096807939584	6.95069294529722	6.91576202705417	6.90027781456482	6.73872050945513	6.86903341584922	6.87515771750789	6.92275583954175	6.86736014789029
10319	6.22653580810465	6.92189935777162	7.34009272228732	7.35982644115167	7.30515941119046	7.14079944452375	7.28604010627611	7.38485297584773	7.35866678763789	7.13961157688842	7.33430176764738	7.28543546761281	6.09992168144108	6.33568018179135	6.166397113395	5.90727136672765	6.04016718494477	6.3645298309263
186133	5.84518543783728	5.99041379351111	5.58735082343483	5.50056774394784	5.76980644142615	5.94079061104658	5.91762898632973	5.98545922672368	5.50432671408308	5.94652956137036	5.59072936172699	5.92077511985518	6.72963555107307	6.46710538317481	6.71579203855517	6.79178466335364	7.02624215645325	6.76012473123889
75815	6.84264145015483	5.79606024044658	7.75217130416701	7.80575551867847	7.67458753418205	8.11022943474574	8.08728670818166	8.11582974783405	7.80910116146863	8.12107154546792	7.75726085615866	8.09656635461358	5.72596612550637	5.58464015688429	5.77965760851853	5.88432361011333	5.79597286154708	5.85174343017203
155294	4.57828239574603	4.69171237083661	4.37991649400979	4.34325922540834	4.16488539060547	4.71187726897833	4.53853997711276	4.64075096785839	4.28939395280433	4.67353881296687	4.33319037783747	4.50557874220594	4.92044708285777	5.06667704788284	5.15869450545089	5.06518156623056	5.42170532468111	5.10020017283652
161232	2.73500789943349	2.30168274270135	3.64987862043465	3.14651043589032	3.52952750653169	4.16850955806775	4.22067273486466	4.52908611048456	3.28068725745343	4.17712735510345	3.62673431518249	4.23208350768144	3.2183245645206	3.17128540289797	3.20550186275395	3.04752491016324	2.96562907240835	2.91969703667907
1031939	5.09391538471881	5.51584021938185	6.97382105000374	6.96350263520696	7.20190912583439	5.40593189042353	5.16907153837745	5.35698259038654	7.03181790783868	5.40889425625066	6.98676220000474	5.18603198767915	5.84351442262291	5.97390143326824	5.63171097617171	5.65408381761664	5.60485729063967	5.64225799403438
10323	6.96495767194802	6.99462033229454	7.46277645448377	7.50717220599931	7.41967194618559	7.29011943539528	7.31042738762299	7.41028884276317	7.50264296165595	7.28967657249557	7.45733081759152	7.30893324691591	7.15150645794805	6.96840261471192	7.33239036455854	6.98364337599534	7.1208696788831	7.14133401041321
1032044	7.61501978765353	7.478539247082	9.1231833530717	9.13187167673984	9.040968562437	8.40172053014821	8.24780765387751	8.23954978904099	9.12005883182656	8.39682142395008	9.11484115616699	8.23964968881206	7.33613422960657	7.38660078070529	7.39326015728358	7.23306453613466	7.39377876992434	7.4844816554626
177977	6.47496989784172	5.92467051546241	7.82284003460424	7.87741987541193	8.1317602562253	7.92565183671504	7.79087307123383	8.084571760503	7.9025794798846	7.94544705082743	7.84876384001573	7.80250505315917	6.62131013391252	6.47927832597479	6.68351848578265	6.6383970058832	6.80269551026019	6.65983119811757
1032050	5.2779063405881	5.27587127601486	6.02495274571165	6.15662789123363	6.13917725699953	6.37513285890142	6.25572592063163	6.43715759090719	6.16007024555628	6.38476958144645	6.04086440198982	6.26060747045154	5.16511994734886	5.32292622470421	5.29872341258767	5.24527359382988	5.18573749697822	5.24225157319195
10327	5.80672044943869	5.93488794514389	6.27226660127623	6.2195679292172	5.98266135465749	7.32173353993945	7.19530125960598	6.85443204783221	6.21776712655137	7.32954185876704	6.26255642924784	7.19689645023022	6.05772820015706	6.42041076110598	6.17619682021252	6.10165132502054	6.06733412026805	5.82271855328159
161245	5.67182499215538	5.56981399498384	6.55273208956856	6.44543601473463	6.57479977343132	6.6027456867023	6.50467457016189	6.59551270840766	6.45138831864597	6.61378156849668	6.56103627028522	6.50716673910913	6.07541324877302	5.88708740670309	5.76998317132068	5.96571876894774	5.86083919507855	5.92302189623989
177981	3.81054400195979	4.2137855747663	0.984992575416548	0.218188459750291	1.87138570404463	1.29289042411551	1.30987768480023	1.87465056963916	0.31860974059718	1.45783607736657	1.23948788195115	1.47604323275117	4.60446951267676	4.38537452050321	4.42172891128469	4.51788212051373	4.48179889423533	4.53667484277765
1020888	6.3771072044274	6.39122482361286	7.29015964180496	7.33118639310777	7.29699565558519	6.92199136053634	6.80225198599138	6.87717307940787	7.33783328422073	6.93600316252876	7.30557707240892	6.82088194536305	6.40844894383509	6.46921150769613	6.37223329334956	6.29292786986649	6.5959535694708	6.30431089315052
32508	0.418920683135186	1.1722418039084	2.55772877380444	2.76838554231077	2.89580917798384	2.77288336523512	2.87911583322837	2.83763138020836	2.71481059786317	2.67595067483964	2.5461492201852	2.82062653329884	2.04291686674061	0.645133794304141	1.37036710713605	1.8051640725942	1.40503699984195	1.76960721682203
23582	3.52934467282884	4.00929572248111	-5.31878817276055	-5.39652138436492	-5.80809439546082	-6.12496209077039	-5.63263682053901	-6.67609621574408	-5.40931071396602	-6.13462095990151	-5.3303677263798	-5.64289783997234	4.88076581791948	4.92287268355272	5.00222219944058	4.72011225986541	5.17302177713601	4.82292795817939
161251	5.52300314595501	6.40980435013755	1.22037063834748	0.486121664996924	-0.853898085073944	0.382832549428309	0.63414972015589	1.0854550167004	0.613057099062435	0.43523464842944	1.20879108472823	0.623888700722564	6.90893431994157	6.95072451036012	6.94801939056324	7.00252063046745	7.20082378400189	6.97265738267124
161253	0.887596146016103	1.02085275390351	-2.99686007787319	-5.39652138436492	-4.22313189473966	-3.31760716871278	-3.31070872565165	-3.50617121430177	-5.40931071396602	-3.3272660378439	-3.00843963149244	-3.32096974508497	2.29013456711163	2.4022275899713	2.32263449635195	2.13255544979404	2.76559186023592	1.98253277435778
75899	2.80358453337051	2.41346248648793	0.295921671354653	0.534215953197969	0.169185528039097	1.68881910044665	2.03269909664616	1.72904524739226	0.521426623596867	1.69192752738941	0.28434211773541	2.02243807721284	2.06963420511639	1.73189510622342	1.64896777035931	2.18758015030385	2.14779074636956	1.97652153632392
161257	5.15752477269715	5.03573980400353	4.78581058080381	4.57358450624726	4.62340320879723	5.40495643734994	5.2152035350917	5.22514781672329	4.56939974514034	5.40986056240928	4.78467592378191	5.21896450008681	4.51495918071993	4.5943214107747	4.7050436947654	4.66408849017458	4.48694525536752	4.69697823590072
23586	6.13912174967609	4.9815695076776	7.93047345383929	7.94263270656714	7.66421566824439	8.83182242134396	8.82557752308427	8.55110605166992	7.94590271415	8.84189841421433	7.93978157093671	8.83391163867782	4.9495078060928	4.86390215526497	5.13878636664671	5.12904571556732	5.31675266697445	5.17625534698228
75756	3.68589646696552	4.0758120412253	5.02439754268733	5.04123068795869	5.05531756348082	6.88504143052482	6.71470771889254	6.80077653484174	5.04498857965388	6.8941484606219	5.02828347451309	6.725881420069	3.81320253410684	4.15567729854353	4.06092305717748	4.16566919959226	4.21239192189955	4.18573067403012
64852	6.57317622831162	6.47679200811236	7.40209733083317	7.43379574544529	7.41062018560668	7.29565610079057	7.14112055160079	7.12672303507213	7.43559116205376	7.29987696063664	7.40370676504824	7.14235026597312	6.00102233362673	6.12528138998154	6.16455223457469	6.00411812264804	5.8508941071614	5.9924341194269
75957	6.20873422808411	6.81488141609178	6.82873477159019	6.89896058933045	6.82376473182196	7.16116245076298	7.18654435842062	7.2443496897559	6.89189965733241	7.15755685641824	6.82286761230961	7.18186205898177	6.11389462399369	6.18749418464292	6.19439376157363	6.03944604540256	5.93363344751924	5.9653722231996
23589	4.27035426415139	3.96531249995975	4.45104967086889	4.47538385329427	4.65645135487312	4.43058568087668	4.16664480098291	4.3933535516837	4.45951184080898	4.40550707868059	4.44606530606493	4.16927946554211	4.95548913738389	5.03404058892025	4.73352988816046	4.92019009531432	5.1655521855339	4.86420960271462
161264	5.10187980974568	4.26002975953552	6.54578490901309	6.42724389542474	6.50507208051638	6.26063072283097	6.0534259293564	6.17896690262354	6.42397472161846	6.25957375011792	6.53575206692327	6.05797531516793	4.64648544222733	4.6636443772217	4.55162965251264	4.5717333798053	4.43818326782382	4.45364180013866
177988	2.94691099841842	4.18531040615582	1.55157654682285	1.04642211148381	0.495686352716284	2.61987174672916	2.1939116667519	2.21568748747423	1.06642271700038	2.63686850959909	1.51512232456458	2.22128830468194	4.0904400349885	3.81240678205686	4.36502180631617	4.17326234891449	4.42036099002174	4.31521838003909
161272	7.46077338676039	7.93126903643279	6.62848347969979	6.67594622387694	6.87511955947361	6.99056931339638	6.75887530216811	6.88459485917894	6.70084630498805	7.01337888215868	6.65867191058259	6.78258034767299	7.02866128930875	6.8815631587815	7.2053523219359	7.04452651038931	6.94286998358986	7.17108306728794
161276	4.18509819851788	4.30861424563968	5.06815207256376	5.10631041970183	5.07225441269521	4.36989349372081	4.5633504774895	4.18886369939852	5.08354390620873	4.35823366027324	5.05872579552468	4.54816137455932	3.62488000039206	3.75555778399779	3.5525704383568	3.49806539422903	3.62794716568095	3.717397283104
1020890	7.76281298353938	8.01638538426589	8.3439914488565	8.34399725774703	8.48401150724125	8.34130559536481	8.25810244909196	8.44758064911956	8.33289344280674	8.3333029464378	8.33441285955371	8.25087768472923	7.91975890182614	7.77518309267808	7.79692962147064	7.93372081169427	7.59882855109124	7.97891964150218
161277	0.503809580721699	0.865434996045697	-3.7338256720394	-5.39652138436492	-5.80809439546082	-0.452536748798892	-5.63263682053901	-1.63170209638563	-5.40931071396602	-6.13462095990151	-5.3303677263798	-5.64289783997234	2.32751217692566	1.95989023378925	2.41657089706352	2.58829984819333	2.40865731552064	2.812420300361
161278	2.98678075616563	3.89336718937872	3.48534284842276	3.00008339681694	3.43269693670114	4.02858994093772	3.56948700329145	3.84255693992931	3.00431721505815	4.00108832620289	3.48020390836135	3.55922598385812	4.07513858051119	3.51580420199991	3.69910841440691	3.65814813162278	3.8572006180152	3.93914590281394
177991	8.26928118253752	7.38609556622888	9.36250515176027	9.4349343179456	9.59228475934158	7.32354142869845	7.51313614891009	7.7244497188281	9.42866208458467	7.31517252303032	9.35487383288104	7.50986232880306	6.26169320704391	6.29731210463064	6.69506695127347	6.37654161975256	6.47123439107533	6.46884307272943
124543	6.25538551869935	6.21931346963966	6.95413315410645	6.95965544615144	6.80131522930098	6.66599724292844	6.71913062342088	6.6666729571743	6.93248605842581	6.65593117790387	6.93846664296396	6.71052470364238	5.5694069647423	5.72873399592208	5.69783338556484	5.75771988111775	5.8124649110996	5.64746970592537
161281	4.57010383052754	4.45891905161271	6.11844372827892	6.04279007745393	6.07493067297935	5.95552236629718	5.92530546624844	5.82847452358033	6.07500870967825	5.9558223151801	6.12032804519312	5.92648311954996	5.06687412193115	5.14254030155275	5.35481084702974	5.31007723540033	5.02756714816514	5.33737549171788
186154	3.8077642418688	3.97801655599325	4.77792698172798	4.61050588252905	4.63588514714043	4.14065295571407	4.28174831161643	4.29185049006863	4.62548824861125	4.16573160042671	4.68225681248526	4.28339815480877	4.00073312944798	4.20099050355603	4.23510271733833	4.30213419057445	4.18309761510551	4.28999159585807
186155	5.08131034388952	5.36622496880978	5.5783009555522	5.55985477288475	5.72766698252584	5.54170574991997	5.49471272052011	5.5709412030445	5.5615141873966	5.55319210266342	5.59370245920555	5.50748412884551	5.17438121693301	5.32664811013739	5.28293761181693	5.1902022113362	5.06130913470747	5.32086378025621
161284	5.28091613661901	4.96810108712817	4.74325796495994	4.64650589922963	4.85100956801284	3.72834746463329	4.03801942857943	4.14328457512052	4.70573293619569	3.8239317555295	4.80790407379242	4.11031890920662	5.04908343740752	5.15410716048807	5.17466999708251	5.37802088566034	5.37897588322334	5.18605630207368
186157	5.94912009111434	5.99393638217599	5.94741273973841	5.91692855659814	6.01646663450946	5.74578791257573	5.68307883748319	5.65285914603725	5.92328534382319	5.74457935804588	5.9532994411117	5.68969821781688	5.36439545390011	5.63728796482653	5.63970130759243	5.57603608219199	5.62444877911745	5.51946453136805
65094	6.05136517025089	6.45537451874799	4.54384918479824	4.54158794185432	4.58958023748745	5.93472035647725	5.97608003348156	6.14786804274266	4.52585433563768	5.93985504083299	4.53536554447196	5.96581901404824	6.10046161222616	5.96557073139375	6.31904535747439	6.19561851081541	6.39434947883676	6.34890952150001
23600	3.59852823797484	3.17913476991578	3.53608021049968	3.38155574517044	3.69374278944148	3.46562495914465	3.51964802176757	3.83664424705942	3.35556087677007	3.49291292457128	3.54921552323298	3.54939497449843	4.00765807894017	3.95629099273518	3.66123119002514	3.66678058843828	4.1873191105562	3.79117256665696
10354	7.01823246499037	6.88253364674908	7.27576970710318	7.42505331657199	7.4768742561432	7.71866458302246	7.78218052414984	7.99616336589623	7.42140254298586	7.72442844645406	7.27302680450757	7.78690116919464	6.35379150172451	6.32920134794479	6.30124438310934	6.2269666456104	5.8889742757412	6.44781491138753
75691	6.22601535534255	6.10632803826741	6.87750657226771	6.82113344899911	6.90679503877073	6.13977371035975	5.99535296377669	6.16330443324433	6.81920738375017	6.13421340944225	6.8806079513466	5.99145946116564	6.56686958527046	6.29541413357461	6.47802526620119	6.50334640482505	6.6042654157428	6.50505109529133
161290	7.80680746099089	8.46397265068673	7.17731660657957	7.22301084320713	7.34466577331458	7.02335559553892	7.15138450383517	7.3075209189171	7.25669131867888	7.05905839484022	7.21145489504437	7.1810664185144	9.10689148024619	9.0346451421094	9.10963842292097	8.85691460097393	9.0095390096675	8.9810088542405
75735	4.80567590127609	4.65756992114456	4.8967448269851	4.89695026447322	4.90872506586913	5.11880694119146	5.03536171513352	5.13888672068271	4.93387500148186	5.15712532093243	4.95387802344987	5.06876913359201	5.31221107371993	5.24738020068088	5.20490360645639	5.21616400520015	5.31771574781187	5.28786931633566
186162	4.0267740238106	3.90005796098079	3.27740158338386	3.16953265380617	3.44220402244551	2.84945249903514	2.87911583322837	3.10362313939932	3.26664631897573	2.88496976845637	3.30262747076316	2.97548766228627	4.22329081741395	4.32711267141685	4.26065837017573	4.53684183540064	4.27323136693114	4.17001345957796
161291	5.2443774115681	4.61448624261287	4.87719912526795	4.92202142533781	4.83666319705544	5.47820058876399	5.46999506831596	5.46760586111385	4.81348418890209	5.41179123521784	4.82824196183468	5.39807675884497	4.59989436600668	4.44137456626571	4.40307311200436	4.71491896757328	4.88800200003942	4.45688381283082
104061	8.2695337441454	7.65169688027898	7.45620473617262	7.55858359585164	7.62457798880949	8.92433343301897	8.96919199015111	9.13946220237056	7.53777826105934	8.90861997716117	7.437196039907	8.95230135430052	7.73024621564976	7.86446234749424	7.75442917919092	7.5576603069082	7.74291659697581	7.71959209566652
10361	4.43971827673067	4.35439829057874	4.3050933172529	4.52977461041619	4.42192604024481	4.28972314503683	4.03447472153602	4.27737274648477	4.54924200146499	4.31142844681504	4.32605713689798	4.05233045152341	5.00477672179928	5.01455989921052	5.03490380553042	4.6324874108844	4.86710247597189	4.70427149650538
10362	5.25971449832994	5.85234193623458	6.34521459012595	6.30954288297005	6.27172368975154	6.47471833981078	6.38242971269128	6.43324475304914	6.30278633712153	6.47571184200963	6.33984591035877	6.38051000316788	6.01712593361203	5.7846005832352	5.89911595387843	6.09367069318653	5.88248002646356	6.08997009482775
183061	3.51237159422512	4.51665676220577	2.62957905882412	2.35167146522454	2.65542997781036	3.75615186990471	3.79572335216528	3.71514737368336	2.32539890625982	3.76775415458452	2.64117582757097	3.78964406041592	4.11416201256657	3.98011804201695	4.57404089993291	4.13489053804197	4.2632679637895	4.24193838638058
10363	5.70954465810454	6.02296153714387	5.76535583785459	5.8123226063697	5.55220403115723	4.80207507794991	5.04947994441106	5.03169427978474	5.7995332767686	4.77751989639421	5.74310442759666	5.01798943033023	6.01769775091673	6.16480253479113	6.06653217017682	5.9472365299893	6.10463996878169	6.00503901302153
186166	6.49281879680372	6.76718839320217	6.926467407546	6.98583244929959	6.85479646367824	8.47186825494395	8.24435966568169	8.18707372493846	6.97789886675362	8.46616309250607	6.91904205888933	8.24403710273694	5.75917275183766	5.78527695223066	5.61739574513568	5.7612509546589	5.58419592342648	5.62650893378381
428507	7.61720448595783	7.65800172725303	7.54791121012147	7.64975002223421	7.6896327217979	7.51990813749882	7.59332370669715	7.71050728961164	7.63627832533133	7.51250013869071	7.53864768917229	7.58185755402813	6.45479079109294	6.59875306513627	6.40176856806803	6.28734075876791	6.09005867028968	6.28102648117881
23613	7.49400811342594	7.33377431953808	7.42331069701775	7.47826789844921	7.54021881364275	7.5106426769744	7.52770735014569	7.60286134870722	7.48000310841838	7.51407366101657	7.42848007672852	7.53374283116168	7.16473276792867	7.39880639530875	7.25416720521426	7.34268238183891	7.31349751445455	7.17699273265685
161299	1.49692319513646	2.86714333850806	-2.14886317131824	-2.2265963829226	-3.00073947340322	-2.66553047213309	-1.93219710239792	-2.15253425968707	-2.23938571252371	-2.67518934126421	-2.16044272493749	-1.555434998722	2.87383431498115	2.34465605928815	2.40827952343213	2.75544533297769	2.85852479896259	3.05990370266028
178007	3.94817375127005	3.43320188150433	7.02689427542622	7.07286605659943	7.147373892499	7.17152399584508	7.13244203907767	7.20281683673774	7.03699721708433	7.12173517561266	6.98619665901714	7.10088470035842	4.49045074805186	4.4344922870679	4.27212659464142	4.65868917608473	4.54402266005784	4.0188149313113
75701	6.05253976428352	5.76340945415626	5.91662776284197	5.82083052090542	5.88843851861748	5.27003642373128	5.29440034818128	5.37613217760332	5.73471015530087	5.20021096821649	5.84393381808783	5.21274932605493	6.83299379736638	6.82939441350766	6.85041038144041	6.76162877187747	7.03972949619968	6.87424701690212
124600	4.50980832134314	4.36047536376365	5.67060632708418	5.56420461047414	5.67823785730785	5.10685908788702	4.96820529384829	5.22439326909057	5.56868465464694	5.21466026891594	5.68016037950669	5.10780914625261	4.60599134302978	4.63990798507865	4.36502180631617	4.5613542340253	4.5877931701629	4.46334606346051
178010	5.37781021510039	6.10560461087811	5.96256234222048	5.88018463552751	6.0886164202653	5.18394571329355	5.51647517016788	5.74412720360456	5.88013186172231	5.19797509788771	5.9636785868917	5.52012279960846	6.67920267536168	6.78882269640632	6.76573011905703	6.54461997714116	6.57637098155478	6.8398930775035
75723	2.89022640206078	3.23577119366212	3.6613514048786	3.57789320544061	3.75223843875162	3.58067029659103	3.41993123026514	3.45961307036032	3.56510387583951	3.58476786104057	3.66681175455782	3.42049724131617	3.49948558853872	2.92839438086001	3.57866640899585	3.44385014917992	3.2702495642006	3.33355922425064
183062	4.38668549184515	4.64069029590313	4.52826917333078	4.54745852997882	4.53731085125698	4.06115214877125	3.99489706393378	4.04927004215156	4.53759556049038	4.05643825463015	4.52605780224573	3.99191321019938	5.41040986769932	5.50967809920306	5.50719141876151	5.20287058596801	5.66587972102019	5.44414410263107
75981	5.81781549121837	5.72624249664728	7.06734376455444	7.11300622305823	7.10572999494724	7.24313507619367	7.32754616129286	7.39243017310217	7.11596538390111	7.2527232696624	7.07928838668005	7.33420316679877	6.10960965320784	6.24073805984882	6.1822880052833	6.20342693087145	6.1690250203803	6.22951280853731
10373	3.15807052456327	2.97247229153262	-5.31878817276055	-2.58916646230731	-5.80809439546082	-1.8770345773268	-5.63263682053901	-2.4281687023005	-2.60195579190842	-1.88669344645792	-5.3303677263798	-5.64289783997234	4.05299393942856	4.21511490348688	4.10005823365929	4.18832979700343	4.31047692158174	3.96062182364619
10374	4.26225490229836	4.37855448557698	0.295921671354653	0.275903957606579	0.458692145234082	1.37488379631282	1.30987768480023	1.21264703315418	0.31860974059718	1.42762146431956	0.28434211773541	1.32288644468975	5.4642607801451	5.43147093509266	5.60111947677151	5.46411086407275	5.3826621069877	5.42330267896
161311	-3.88850784205706	2.08977964371642	-5.31878817276055	-5.39652138436492	-5.80809439546082	-6.12496209077039	-5.63263682053901	-6.67609621574408	-5.40931071396602	-6.13462095990151	-5.3303677263798	-5.64289783997234	2.42039095306297	2.10564892410081	2.44116288524591	2.34646534451922	1.28411221758234	2.46710238519806
75833	5.82401915838276	6.29392417085504	6.1964188576482	6.11374828653326	6.1837817035426	6.07071769472559	6.06823633460125	6.05033484037016	6.1215832672279	6.06903292562809	6.19662047905221	6.06057320609961	6.5284640739886	6.44030137195833	6.49378450851649	6.49670428973392	6.3116859177481	6.41873784113754
75744	5.5457033614285	5.60146013887932	6.33718968972639	6.32415040246064	6.31246750098208	6.1309516585674	6.21402886136073	6.13948721810694	6.32328072199899	6.12835474132643	6.33096502641539	6.20533386112148	5.84351442262291	5.95959063976037	6.00806377362266	5.67562903850644	6.06274593897013	5.71220650926957
186176	2.97691613625607	3.15696034620357	0.563854876601286	-0.267238367419951	0.257994794996954	-0.292072076605646	-0.347234601676763	0.010404311439136	-0.280027697021053	-0.301730945736767	0.552275322982043	-0.357495621110089	3.30332716758013	3.08602011735188	3.03288275214238	2.99021406697363	3.06073401210034	2.72189586810505
75661	4.67449771100534	4.55213465756049	4.09695359552954	3.73533557624388	3.69771715845878	4.62239173870767	4.6631321138815	4.56171125797905	3.70703324727145	4.60093506401003	4.08537404191029	4.6273974864997	6.18536593343773	6.39094005105672	5.79960669629838	6.08403529324605	6.1572369173219	5.77589442433588
75919	5.12774331295569	5.32019719090381	5.17406644741419	5.18938006532585	5.20383167084599	5.08631785671162	4.99580871959817	4.96279216650818	5.19153140042128	5.09479872832891	5.16648605100824	5.00545974203733	5.83055502678357	5.75659283967358	5.82863416627983	5.83921369067029	5.90828344251079	5.7207725362404
161330	1.41161588251195	1.91582527683911	5.116882088176	5.21726808010766	5.35492624411997	3.20371283655756	3.42535490222016	3.21416806127703	5.25868782170651	3.27689002811056	5.16648605100824	3.45249918282022	1.10019167209236	1.24197039531359	1.10903902325266	1.59509968029867	1.28411221758234	1.22745779963984
6399	5.25666009696132	5.84715781911554	5.92617022039058	6.07870539337735	6.12596499943997	5.71935137043291	5.81496303774094	5.94068233825606	6.0790315635665	5.716737689132	5.91815287855863	5.82317862142392	6.061615371595	5.85909156380912	5.84792182041316	5.85157089719027	5.88117766118361	5.78150803079941
161332	2.71140500013007	2.82205544897952	5.61711350950703	5.81110308386184	5.7546250315885	3.1014501020184	2.97098952444718	2.73117154850065	5.77742257516285	3.11093174635417	5.76963749804292	2.93074934752098	2.49456450915366	2.34465605928815	2.01933622030443	2.22313090291172	2.22373959960286	2.36955589746703
430054	2.14271088855366	2.76821729735197	-5.31878817276055	-5.39652138436492	-5.80809439546082	-6.12496209077039	-5.63263682053901	-6.67609621574408	-5.40931071396602	-6.13462095990151	-5.3303677263798	-5.64289783997234	2.97623064330909	3.03688333868908	3.29816259818182	3.08986437204825	3.32874521351074	3.16407507691135
429285	3.01115118432038	3.15416442470662	-5.31878817276055	-5.39652138436492	-5.80809439546082	-6.12496209077039	-5.63263682053901	-6.67609621574408	-5.40931071396602	-6.13462095990151	-5.3303677263798	-5.64289783997234	3.69519783872466	3.45589130058258	3.58603651463286	3.71959377107604	3.28213997525074	3.68089451256565
10380	4.39411729213461	4.18119625401156	3.49819545049483	3.44582895904889	3.39402942836964	5.68118471255014	5.6999592372502	5.7876835695913	3.45796802574364	5.69708213931279	3.51825521404954	5.69750865088096	4.92654986285854	4.95929098350404	5.04429813201432	4.73250041504633	4.87628329357791	4.96252386089057
161340	2.3632112505489	1.87565483836358	3.62665566361736	3.48917498897448	3.67773491324109	4.43250161082744	4.81960441989181	4.86645204659113	3.51253022310847	4.4304811184588	3.63829906681541	4.82572620294568	1.72211192881218	1.5780195984456	1.82123671226993	2.30282662881231	2.26426740618547	2.29422681185254
161355	5.96292889390461	5.99198045042183	6.00482959053102	5.96816047149964	5.77545853500567	6.54325810811851	6.48208156864941	6.4413845570889	5.95864999567555	6.53802536622312	6.0100387644735	6.47312115335276	5.99348411891543	6.02002956669741	6.19258436120156	6.1930062842129	6.01247884349312	6.32012222534866
23631	4.60093875656552	4.77232559165422	5.12726123395599	4.75195519781336	4.70661965867767	5.89844575236983	5.76450298569659	5.98323078167002	4.76935413704045	5.92370906630414	5.15042247471602	5.80366856909373	5.25419112752595	5.26397430493719	5.50816162393654	5.51100714926462	5.50100381526331	5.37270620054506
65687	6.62738907225227	5.11552007974319	6.9703661809628	6.95634967031308	6.93820997224049	7.18607662063909	7.43798730189125	7.4574474031422	6.94741634349861	7.18208483152749	6.96339128328807	7.43007212856972	5.56706492682392	5.73224591352993	5.53411353364924	5.63000642138064	5.66587972102019	5.6889587875646
194765	6.14298660667029	6.16930229121229	6.9394834035223	7.02685719215358	7.13496981270118	6.02383223065395	6.15648922588622	6.29742178895964	7.00034539909383	5.99240608310309	6.92849270502996	6.14541266372858	6.16072581769641	5.93480976376791	6.11510144636726	5.91499118864	5.91466282518428	6.1826335364329
23632	7.79422345208271	8.09402575462849	7.9808491552686	7.97321226453003	8.06736700245556	8.38722281267541	8.32419305720403	8.46077477352006	7.96260202725809	8.38064768069839	7.97384097306585	8.31592671448989	7.63133963013331	7.42508372566441	7.61615887623565	7.64953176091966	7.2928316608431	7.7846829889958
192114	6.19497148527478	5.86436625383748	6.64157583611728	6.64684772959277	6.58395464390337	6.5082602130304	6.70693485784569	6.56215923035989	6.65711488666954	6.51261259007554	6.64297089442056	6.71437923467047	5.69269346976691	5.90275540432144	5.69101413486134	5.85865220251113	5.85355284100006	5.83730398266108
75890	6.86888216730958	7.23502717419928	6.88731044123524	6.85466511915942	6.99422001053067	7.08707825046816	7.10059039731255	7.17399292797642	6.85776855170521	7.08802302555019	6.88607501278069	7.10466579028278	6.99101113462499	6.90850970683639	6.73041548447371	6.81089510890317	6.58079026806519	6.94155867897401
104143	5.52130735376342	5.06803469063358	3.0778166084213	3.47075735534475	3.33401266184173	2.98094641780077	3.2652086354665	3.44154688564501	3.73279634333653	3.41034347288773	3.52450065688044	3.58832334073885	4.50193984777685	4.6458787956328	4.55351061111141	4.72321928556212	4.71312444034178	4.55191472083794
161361	2.64443244631581	3.206381945059	0.611949164802331	0.436368629799825	0.667639035505579	0.178818657406715	0.63414972015589	-0.0761833735569545	0.567969209533897	0.494735660178101	0.646912197120118	0.766493096165365	3.1364475574662	3.38982866124682	3.34235273096646	3.29588724534703	3.45316099971992	3.29543459345585
51503	6.69626679551637	5.72859369508308	8.68059530970702	8.69350830958813	8.4536332678451	6.77042384912812	6.6856235231734	6.45624284847518	8.69110524214372	6.76831936322677	8.67814843520969	6.68717871482512	3.97740691328121	4.11751414645699	4.27896402469497	3.86546458286201	4.21031908384054	4.09570094032307
161366	2.09790309319498	3.08538341367909	2.02993998147052	2.36502984807956	2.17489917923349	1.35885368649387	1.46539526242152	1.34071207194247	0.857475826728882	-0.406700505338309	0.77815673039837	-0.784916844844765	2.5775742856137	3.28277661170147	2.55820230643613	2.51847839869576	3.13254703430635	2.26985638369779
186187	9.30910817899208	10.7654504517772	9.26105806993144	9.25749921959243	9.30698990716693	8.91279932974303	9.20936970245318	9.20355882224186	9.30004239376008	8.9728822065784	9.30733262389118	9.26281820941736	10.5155033289189	10.8964401352873	10.2286608338181	10.2676469487474	10.0498896824163	10.1286316890539
189089	4.04813009694551	3.91994608809805	10.1291022097776	10.1057821136506	10.139474058506	4.94851006320607	4.94384752625784	4.93999309783803	10.100989867962	4.97063281979938	10.1245419870369	4.98918857286284	4.67431494045205	4.68554806275005	4.90391571148067	4.56943334736774	5.02638943786228	5.23723240730011
161369	0.635054113999952	0.780960427882161	-0.109334807131605	-0.267238367419951	-0.678811378515852	3.14883350844388	3.05736115088043	3.09043269285478	-0.280027697021053	3.17599182175802	-0.0449655075175504	3.08842119105273	0.510903245968413	-0.0839048840904363	0.445221101820266	-0.183154122358165	-0.209219807673247	-0.38820149830423
192118	6.64540585910552	6.00212246084245	6.91513103582642	6.78245462700961	6.73662860229465	6.92233226201262	6.62327692879878	6.78397566165351	6.78082260789878	6.91743757472539	6.91310381201653	6.63002348689467	6.96189153054864	6.84764218298851	6.98716604785025	6.9890313977976	6.90331994543714	6.93672908474466
63872	7.61303082333369	7.80349553252987	2.70911782380933	2.55184584721976	3.19472062014624	7.38641996016731	7.40885122334246	8.02537270272515	2.60749757372054	7.42607011502152	2.71948082307076	7.44207659433516	6.96782184427716	7.15056808942662	7.33922131974882	7.02094367085899	7.24958112459733	7.02456181934904
75796	3.1001768447151	3.37915323845584	3.88822614741698	3.61190723770566	3.904432604979	4.56765341092419	4.37998771832605	4.36076423092896	3.6323484376712	4.57876555503552	3.87664659379773	4.37808209893187	3.57291290824384	3.42844324239509	3.60066472655785	3.69869992231303	3.41046407222627	3.56148403704508
431230	3.62719199622698	4.3833375651041	1.6924390826627	1.23283523571469	1.96669266414035	4.62071223323175	4.71940660525642	4.89518240277051	1.19060212822111	4.62443497925866	1.74644787067103	4.72014179028418	4.78593714704609	4.55361326126366	4.77442534290578	5.07818256700062	5.02638943786228	4.77524529269799
161392	5.74266921364692	5.05385392163513	1.09060276337715	0.712003072413252	0.960089929316107	2.39467416207283	2.12891441190547	2.30974572125926	0.567969209533897	2.47640383740584	0.77815673039837	2.11865339247214	6.16795609256566	6.13804633260607	6.18593041001436	6.1451588734958	6.53638988090221	5.92809220033179
104160	1.77255763774989	1.47076529446082	-0.67493198298583	-1.14859387092133	-0.316241299131144	7.28137580232331	7.45432868257108	7.61917049994364	-1.16138320052243	7.30248086900689	-0.686511536605074	7.45496969265543	1.65312531862088	1.33360087077916	1.48518750913791	1.79732331937702	1.65715562819656	1.40803004528166
23645	6.26757523423162	6.07303922653187	7.47013403120006	7.37310987301932	7.28680801729059	6.15319694066685	6.44917945757019	6.28082438897701	7.361146710966	6.14353807153573	7.45814670622681	6.44091386728054	5.87856394999262	6.10049498315328	6.07572343246962	6.45712969266337	6.33089332464761	6.12265835914007
115103	4.78885945007899	4.71845624234826	4.81178239004487	4.89003637724304	4.69870904233483	5.10325535152305	5.12141554698991	4.86354729049395	4.87724704764194	5.11389964503692	4.8053415597246	5.11948419873806	4.44185363751395	4.4344922870679	4.57958973385353	4.82023532886902	4.64416173071835	4.54685262778168
161398	7.5298718773079	7.57263054427725	8.81073634657722	8.86270695948426	8.91828343940318	9.74180972443985	9.9964066807025	10.1247657765425	8.86775869602956	9.75009809885862	8.8130952099343	10.0052630996395	7.05034154081248	6.89666510934367	7.1836549849474	7.09956067869956	7.12114552879616	7.26808879866163
10405	8.09569697382231	7.53349656737787	7.00398500369401	6.99337878840815	7.02894214805652	7.2943397731072	7.31225821913886	7.39578508430739	7.0051102677804	7.30897015235208	7.00697542089425	7.32594891892396	7.02468418123284	7.09518619699639	7.09603083156619	7.0963690948671	6.89075508115721	6.98524839234623
75952	7.00251634809244	6.70000339917923	8.08089029639239	8.02172655194072	7.89418653127034	8.20280104793091	8.24109564835979	8.14761931508297	8.01813308782717	8.19398385029484	8.07251110280459	8.23582367041668	6.71807150170366	6.87744569483812	6.75432696550702	6.78411862778637	6.64780417578348	6.72761129462586
432149	6.21031382135238	6.26311469749303	6.51291492645374	6.66855810463495	6.5016661492688	6.5542980689464	6.44917945757019	6.49648755556507	6.65980334780792	6.55341074251243	6.51001682433187	6.44555916351389	5.50398187931507	5.35060910234253	5.47579525195417	5.2723940617919	5.25976445286173	5.27934883994639
75814	6.75697046736735	7.58850952590285	6.77231658561595	6.82838470635485	6.67042245221563	6.95668777692962	6.90433884507163	6.81588210909493	6.84009907130311	6.96390466147796	6.77848339066035	6.91671824584039	7.0450220692751	7.12407886568242	6.79901221993221	6.96254524347603	6.8282637900691	6.83885799707391
178037	8.9812016588972	8.37521937951534	7.22303444866361	7.24214078149474	7.22240032428865	7.51900680515188	7.08525376344827	7.24024979797006	7.25846612442741	7.53680953428372	7.23592420362807	7.10130531116049	6.35288542850214	6.64196323964495	6.65708206042999	7.19627082909583	6.76612112775915	7.05018794758436
186197	6.38738385170108	6.22131837331967	7.49879511591706	7.50151309162657	7.27820772332173	7.44833005918186	7.40302145175506	7.19224407426263	7.49136744477734	7.43938117778204	7.49040957503929	7.39344751176841	6.49394819228809	6.65756210231071	6.39286624737236	6.50424978308932	6.67398741886096	6.56060530173088
104183	2.95698220888731	2.77914685751023	0.038763831857529	0.15806746731272	0.495686352716284	0.504394529309222	0.25000622882283	0.523576129092282	0.205399130149189	0.494735660178101	0.0271842782382852	0.334382083527579	2.99493683783879	2.53040157821286	2.83057457684926	2.86452685449563	2.72551442086058	2.9383729614395
29830	2.78108590913127	2.59760644134914	-0.36459186237368	-0.442325073978042	-5.80809439546082	-0.343602377245728	-0.678440510152136	0.010404311439136	-0.455114403579144	-0.353261246376848	-0.376171415992923	-0.433444474343387	2.89888173302284	2.51743344558456	2.85518404419326	2.88686580467578	3.33636845471376	2.72189586810505
155305	7.33174955055776	7.55007560947876	8.50009353654758	8.59562034726101	8.65728069162821	8.4639281869249	8.48232552125393	8.71920361001628	8.58513112061603	8.45707668730828	8.48811459333733	8.47579995206019	7.09220563045778	7.0364572831539	7.06636750715765	6.99161051811066	6.84572882517933	7.14066216918056
33011	3.39133485146329	2.96291798481937	-3.7338256720394	-3.81155888364376	-0.0801739408976199	-0.995679073825421	-1.54517397928867	-0.745358878181196	-3.82434821324486	-1.00533794295654	-0.57548022421633	-1.39497032652875	3.78928991416251	3.48948292384395	3.87788029162762	3.87107818932554	3.91179559328812	3.72458830131118
75683	3.52596599437387	3.08538341367909	-2.51143325070295	-2.58916646230731	-1.9012037998523	-0.194224753207501	-0.503353803594045	-1.06138637162887	-2.60195579190842	-0.203883622338622	-2.52301280432219	-0.51361482302737	3.69233534762509	3.48948292384395	3.66123119002514	3.80222878156965	3.83315514404855	3.61276772916984
58712	2.22001661472111	1.51502321414573	-5.31878817276055	-5.39652138436492	-5.80809439546082	-4.53999959004923	-5.63263682053901	-6.67609621574408	-5.40931071396602	-4.54965845918035	-5.3303677263798	-5.64289783997234	1.69948095431262	1.88108866608165	1.88237700708383	1.71647891911206	2.37203872428449	1.6983485336522
161411	2.17758134840071	1.99920419059875	-5.31878817276055	-5.39652138436492	-5.80809439546082	-6.12496209077039	-5.63263682053901	-6.67609621574408	-5.40931071396602	-6.13462095990151	-5.3303677263798	-5.64289783997234	2.08717478642552	2.20605082105865	2.40827952343213	2.43503400189665	2.24008759369034	2.34176636973716
161414	0.732078568394816	2.03611951055682	-5.31878817276055	-5.39652138436492	-5.80809439546082	-6.12496209077039	-5.63263682053901	-6.67609621574408	-5.40931071396602	-6.13462095990151	-5.3303677263798	-5.64289783997234	3.44270553895051	2.58113894028978	3.38944784870176	3.57803962686202	3.66776930222141	3.38211604442884
161417	1.95447098973126	3.1597508597252	-5.31878817276055	-5.39652138436492	-5.80809439546082	-6.12496209077039	-5.63263682053901	-6.67609621574408	-5.40931071396602	-6.13462095990151	-5.3303677263798	-5.64289783997234	4.04628371783901	3.69349681586554	4.27212659464142	4.11452642628252	4.21859262646305	3.9575733385375
75791	6.49454838794856	5.04482529217316	1.28112466942657	1.23283523571469	1.62653383217591	4.99851270747375	4.17954048497544	4.35526038051163	1.2771898132172	4.99401785295109	1.26954511580733	4.21973951758646	4.5198112986598	4.4031091635037	4.801586516893	4.62917847585382	4.66247222557232	4.95107384014703
178041	5.34367321562958	5.46372568333872	5.05516448260964	5.04952802235163	5.08899473285194	5.12947605749687	5.66828767043729	5.54820699362931	5.059313328952	5.15366838227946	5.0651664090825	5.67959369762513	5.06908261075261	5.16765858637623	5.29984438781181	5.26814563160751	5.61115556002996	4.94184794113856
37021	5.67182499215538	6.12036284752835	4.61047023587642	4.72630661044275	4.4899681722582	5.64858925565812	5.65449836554769	5.53061293361457	4.71351728084165	5.65124014585809	4.61361218796394	5.65229711590832	5.01397688077929	5.0465070022712	4.8861135930651	4.82023532886902	4.66701376670224	4.92789751778093
432809	4.20213390986079	4.53396714659903	1.86112091725438	1.86086645832773	2.05609174919346	2.50074675229408	2.07472231154187	2.32671879986297	1.9216061641486	2.54133607304024	1.94575667889444	2.11865339247214	3.1152310715565	2.95749173774073	3.28463723311017	3.4133963526382	3.22168301330892	3.22365622947999
238464	7.41607164583169	8.30755305026937	6.25249044575404	6.21588640877375	6.44781935387697	7.30535977607773	7.08096449303474	7.28218460942494	6.2104507493324	7.3097469084948	6.24941960314719	7.08225536394066	7.40244066443222	7.3627818961911	7.31170126658588	7.28269749760681	7.20525402875768	7.40460628501135
23657	8.59747236827574	6.80933855142474	6.47196757735776	6.57322486644959	6.55850103061062	5.39614755288094	5.75376460310177	5.58629230800694	6.57759791073167	5.40308278800614	6.47416667661543	5.76171155786537	6.31570287463603	6.29588886047619	7.31003325016626	6.94291193456826	6.96116752193866	7.2893097749948
433548	4.60894485392018	4.13514888649212	0.611949164802331	0.625846428663537	1.03739565548356	0.178818657406715	-0.206372065836913	-0.745358878181196	0.656778476491753	0.169159788275595	0.646912197120118	-0.216633085270239	2.33487288187691	2.54963779707578	2.74097714035447	2.18758015030385	2.75425431630164	2.78516669102756
432875	5.93326613991351	5.92958391328397	6.68999057551994	6.61784785787022	6.62991769219031	5.88940715146475	6.11261732141825	5.99034972307075	6.61548267073653	5.89293952234727	6.68678866000331	6.10990091846318	6.05383052689236	5.95358565693504	5.86392652541613	6.03653486964212	6.02019063633417	6.03499349922301
161431	4.51151767585696	3.80343977081217	4.78842890283083	4.66552475335557	4.61502151468628	4.76302004228807	4.88207723359948	4.93538972749684	4.67416861336582	4.78200496230973	4.8027744860208	4.9011006101622	4.8151774762919	4.85748446211582	4.94461912777521	4.87620487714643	5.08299562357249	4.68596874495879
75830	6.80898104599976	6.91675348614074	6.92170505111624	7.03052950878596	6.81784270407764	6.19273315499478	6.81160161753909	6.51388273288844	7.01616747367931	6.18250896648303	6.90474898801645	6.81011551449398	7.9658230874547	7.98711660190957	7.58867597652651	7.61537864879104	7.64789990552314	7.55953754593233
1032508	7.3502551379786	7.85444267424628	6.81531722764125	6.75290820569183	7.0238065907356	7.37923619597912	7.35658025877535	7.5831321281051	6.74835201324243	7.36510037976151	6.81205847593918	7.3519859019985	7.2357550495238	6.84764218298851	7.08988756684285	7.21772531392402	6.86100436710242	7.3892747807332
75687	5.84382920268134	7.01960520431757	6.82427610787086	6.87581679979371	6.92640354623175	7.06594284957614	7.12037094840623	7.21141001592761	6.87348814471751	7.06305648640591	6.82160014458839	7.11969182557023	6.15189720278163	5.71814665603296	6.06191448663412	6.13896787012251	6.12293726874765	6.36193816249121
433635	2.4370224895105	3.32548806420408	3.17706685412662	-3.81155888364376	3.43745831079486	3.81020295883331	3.87317473338058	-4.35416812085672	-3.82434821324486	3.80642664643907	3.18138492738758	3.8708297559801	3.2183245645206	3.15463072973384	3.62233264385585	3.44635918466603	4.06647494701731	3.58340385850563
183068	6.24822699592339	6.6191824783625	7.08075679386688	7.09658350817422	7.01028805958034	5.90673911196991	5.96215429755025	5.8354093800484	7.08379417857311	5.88044557332878	7.06864310657219	5.95561997064029	6.83526626977283	6.82183241216057	6.71116531579973	6.51922340002442	6.84071249522664	6.48428307845682
75922	5.92943512626806	5.31832518150505	6.82937060017734	6.81749410704593	6.64285906925217	6.80706806711664	6.81004754732682	6.78985274841017	6.84246754306985	6.83997288008017	6.87206223963555	6.84167334094347	5.5717452068115	5.4280101957039	5.79722731966082	5.85298994160719	5.88052603739616	5.88742240564985
433781	6.4622103891802	6.47427226065095	6.25911266412642	6.34789202619274	6.26370312682339	5.92182087958596	5.84663820971119	5.93285159882143	6.36506455883604	5.93583545604314	6.27372213508938	5.86440128415043	6.71771962486267	6.68645353886142	6.58901989842592	6.61739791388026	6.49441761042689	6.73118591831359
124739	4.67906802646705	4.88622408007376	5.42856565671751	5.26436588593765	5.29322475896246	5.07899761246907	5.11303750346312	5.05734286715535	5.31264289883537	5.11033743324963	5.44688758881212	5.14907898092635	5.18154354744948	5.2542361981635	5.14877477549987	5.08624909649133	5.27372773543454	5.15711592804163
161442	1.74956599512366	-0.347869552462792	-5.31878817276055	-5.39652138436492	-5.80809439546082	-6.12496209077039	-5.63263682053901	-6.67609621574408	-5.40931071396602	-6.13462095990151	-5.3303677263798	-5.64289783997234	3.02254906904665	2.96228474892963	3.30710957284638	3.18607968730755	3.64952633997339	0.0151541959269786
75786	3.6145228035841	3.8016542569198	2.44276305968392	2.39138117502651	1.95345683698366	2.82048174560752	3.08503960252738	2.5503159770447	2.28417624353331	2.69510177518455	2.27696258736981	2.96072850501385	3.91738598465675	3.35015204704301	3.88087965869733	3.85794563403359	4.04104216427467	4.50778902895467
161445	1.66608100962058	1.97405854242457	-2.14886317131824	-3.07459328947755	-4.22313189473966	-1.17076578038351	-1.24031939776025	-1.63170209638563	-3.08738261907866	-0.925167594272558	-2.16044272493749	-1.11933588391532	2.93807450088311	2.68337259859183	3.01661158296789	3.33703152735823	3.01396508555398	3.14811884007576
75950	9.10021234366421	9.42896112576485	10.300428796202	10.3538454022279	10.236150289293	7.41649757328488	7.38225542153542	7.28453929111923	10.3198054654046	7.37651396958288	10.2696903540506	7.34596433281111	7.89305014093505	7.63794341609766	8.11931416180197	8.10676559752749	7.94964229853521	8.29207294308515
10426	3.77398252185671	3.75812527181109	1.73649426274063	1.31772413330121	1.78436264180726	2.59271433229601	2.3503567541553	2.5551249649671	1.33215627243513	2.53426402436474	1.68085952904346	2.35145559688652	4.31174486106734	3.52231016585932	3.93671392968986	4.44322220791173	3.89640670027469	4.4547232807297
161448	2.74666610461786	2.64617299224081	-5.31878817276055	-3.81155888364376	-2.63816939401851	-2.4245223726293	-2.82528189848141	-1.72189990535721	-3.82434821324486	-2.43418124176042	-3.74540522565864	-2.83554291791473	3.04516230694625	3.24787099675327	3.21504037710955	3.21873467287438	3.33256186928403	3.16407507691135
174909	6.71974697992085	6.98501539776781	7.64825791810257	7.58308243970954	7.62301140278182	7.43166370453662	7.45532318746401	7.49578424025346	7.57777561536217	7.42797923122552	7.64135543479696	7.44837224184913	7.10086642774794	7.09763883365963	6.97142358397751	7.12405893049541	6.99527609628071	7.11677762686093
438714	8.80519689716822	8.6980550869116	6.82809866265533	6.84635498280148	7.01706315924026	7.52013338262666	7.57422492229811	7.73918341478728	6.853077809785	7.51878395684547	6.84237229066957	7.57369646666646	8.80100514004824	9.22627211326932	8.7037209706965	8.54113967355561	8.60490660258884	8.61709102562588
76310	3.44598892633336	5.21076140797407	4.19098683156638	4.33649393732105	4.1734728864422	4.71974367364155	4.57803452324661	4.54246702044619	4.18501388995883	4.53868811566019	4.03813873512789	4.47993015483533	6.19348666575137	6.45822593080148	6.21414881561807	6.07636136536063	6.32802846511102	6.17936619262691
161455	6.69814432706831	5.99510866965183	7.0357367166888	7.07743798132984	7.0094888932168	6.29368115860551	6.39007775250575	6.26219692840761	7.0842945930911	6.30650766190319	7.04765612454569	6.39704932019676	6.50703951742369	6.5660648472321	6.47405841017828	6.51713642605308	6.41474607267927	6.48401826659101
161457	3.40611290683457	4.02468461549454	4.65705979524623	4.61050588252905	4.82762372487023	4.09783281209772	4.17632735438025	4.31613404922181	4.60888946484721	4.10258900085351	4.65689628569274	4.18840940382971	4.85539909776105	4.94604410792242	5.02273479676629	5.09507049443104	5.00143280577279	4.85112755181011
161458	6.82247074068383	6.92661740348661	6.69418547561399	6.76429546530863	6.74673424596903	7.21196282341162	7.1094620492393	7.28815439052606	6.78020501583417	7.2197661823724	6.70339938846659	7.12052203421975	7.13104049444545	7.2164946927891	7.15513744882336	7.08333018830716	7.15656423812806	7.24498906155395
161459	6.40955472566196	6.3739057058914	7.52454406345702	7.49393290846692	7.35508352894334	6.45553203800691	6.43311588127796	6.25851611242731	7.46547856884811	6.45151513157898	7.50113745870553	6.42352776066322	6.6817305521752	6.82841031044024	6.85804067843308	6.87422627043114	6.91831823732335	6.81736843283749
124764	4.07612182466353	3.86458006562608	4.67415016340526	4.54745852997882	4.55713445379073	4.90777243781633	4.72381514968274	4.77665981328841	4.54924200146499	4.91726769600387	4.67946089098831	4.72451691127449	4.43159138885447	4.12394518997781	4.43198994345113	4.21211510716061	4.26726158583002	4.30446086924514
1032854	4.77753858735173	4.87607909804635	5.47968362834106	5.33903463954662	5.67219092547555	5.2364334423955	5.05648758437425	5.26238072292227	5.33972066807418	5.23333974974006	5.48261174487168	5.06532389006602	5.48011473134593	5.24836162591661	5.35048978040479	5.50379816466619	5.40730076155056	5.4949673145623
192144	3.09106025803813	3.34032310536702	3.0778166084213	3.36835020637117	3.47499395756318	4.14299499363245	7.24713785679792	7.4548764696051	3.42673964109205	4.17939574399985	3.10008482528573	7.32017885232626	4.11629933894399	3.75279399954931	4.17528092025103	4.12552742216452	4.27323136693114	4.36438597142168
124770	7.01552459029174	6.70263692886003	7.03848890188225	7.06725840097047	6.99664165615321	6.86283483827215	7.02535145573893	6.89719593420816	7.05191291364735	6.85530567065838	7.02855814277492	7.02177165405484	6.74145386349209	7.00457480916658	6.79940856472616	7.18898541848296	6.77105161725775	6.82637875795092
104260	5.63073525230412	5.31707582438788	5.49258652074939	5.48382742379111	5.47904079062588	5.45010437380827	5.5491366182698	5.409708164534	5.484749132308	5.46482702162721	5.51433803803214	5.55616098368068	5.49333161202047	5.2414775874383	5.23685960211914	5.64482876108617	5.2707469594963	5.49128293996364
439381	4.37734157938379	4.0728541825964	2.11584005487617	1.9698008298809	1.92661522476502	1.89184619691617	2.18114437067803	1.93492858156327	1.75056062281237	1.67916023131553	1.86930461845657	1.88848362054398	5.03220303764051	5.03631523667705	5.24851780730352	5.08866028653597	5.41542101773994	5.2993529152067
192147	5.55733471183228	5.09160745979886	6.41803652633831	6.17949048984186	6.26101966631312	6.43034601063094	6.51869689875264	6.43780870004197	6.20861584283273	6.44916699460083	6.40137556432804	6.52295130620406	5.99696818993668	5.99217856626065	5.93202223436514	6.00879392092184	6.12293726874765	6.12095626474621
1032878	9.07181996322873	7.13381900926701	7.6021228931629	7.54140410049811	7.42747112747565	6.60529574488437	6.6291642866563	6.42045423812884	7.55593245859087	6.64119505277152	7.62764115727714	6.66230891903639	8.0801430635633	8.30257774473722	7.9625144914897	7.6715467257979	7.70201083453547	7.56367853654168
57858	5.4010500062965	4.9496766357549	4.68543229355764	4.93327495385578	4.76460583102647	4.393691064903	4.50563497963321	4.13206355712429	4.93387500148186	4.38599772065477	4.68504732600689	4.50811869891991	5.05131930773631	4.94119674497198	4.95319386351322	5.04463000728959	4.99903331242816	5.10158173391015
161472	6.44442381726297	6.68917952766139	5.85551337170708	5.95054627280095	5.85857344522954	6.4250631666954	6.30142257436178	6.48865361450407	5.9465909243624	6.42976673615112	5.85388776902555	6.30947941199565	6.75729078946586	6.68064864717359	6.86714408210501	6.77116728623307	6.64742119329095	6.88652106548183
161473	4.86838201301756	4.62865523098278	4.82459504122927	4.77465541328685	4.86521468010088	5.00496484274001	4.85620752591833	4.92055945193058	4.78174850056564	5.00172938155265	4.83830439175243	4.86984262283116	5.40430044218324	5.12019723266996	5.37516100313573	5.54124970635442	5.55998229142518	5.52359315530073
76282	6.28616821763118	6.1675703641845	7.2273828295068	7.19896922224272	7.18855562371507	6.63346935012988	6.68109652972481	6.53229057484699	7.20838631534185	6.64078355960247	7.22494037502153	6.6866182272342	7.06590684395935	7.05928610453557	7.14082086668899	6.92007727458771	7.07547084765256	7.08465308445977
76026	2.20319199207975	3.23841349301042	1.22037063834748	-0.111119165502669	0.933372590940328	-0.0164376339922188	0.707213182345613	0.503812874270852	-0.123908495103771	-0.112253146873054	1.23948788195115	0.696952162912288	3.91738598465675	3.97063439215006	3.85670828632225	3.82168551666834	3.87038805024753	3.59718140562359
161476	7.98409009242612	7.79364812849566	6.88241683453897	6.93411544035837	6.78179078382938	6.91481375846329	6.95115113396333	6.91484164147746	6.95564466451589	6.93968778153875	6.90893244798441	6.97525820780612	7.46750832508592	7.78772613509229	7.82347942070307	7.75361044659629	7.67314107034612	7.783822673639
104287	6.81522273599908	7.31198915601416	5.86298526604825	5.91919427365728	5.99401802312525	6.11314404666169	6.38730133588578	6.40055239305019	5.91318082363145	6.12129278943628	5.86254149273221	6.39086927487405	6.72719030465567	6.84504944718407	6.88555372175316	6.79695473643929	6.7304046102272	7.02456181934904
1032922	3.67373458216401	3.64517768689544	4.34476993145672	4.25632358863706	4.39769885393634	3.71266584240102	3.8370049967005	3.86403182283802	4.25068517846396	3.71556587774427	4.35438089404183	3.84695012046696	4.33027684409089	4.61272925273325	4.60701822237918	4.45323661716999	4.48179889423533	4.45147640379835
161478	6.58337055451135	6.09507394338594	7.82347846587515	7.90254350241444	7.78050313349847	7.95710376696765	7.91172394889112	7.92108342261361	7.90087601215833	7.96332885023867	7.82397573386365	7.91420681851752	6.32728154867149	6.53904952865721	6.43734791156175	6.42505100994309	6.22656262735586	6.18784594374099
1032926	6.84535487762148	6.89074515557768	9.23777775347119	9.41530483333865	9.39276590471905	9.16466059441005	9.1706366396234	9.24567500177978	9.42194704027148	9.17247309496602	9.246647967194	9.18171290981394	7.39783561479211	7.41397428724318	7.34384796315851	7.28427613063581	7.35466577736428	7.29882606827562
161480	6.14848993221029	6.20722518258426	6.64446918387249	6.68529489374428	6.67294817947293	6.42410056780004	6.49116127071284	6.4687213264907	6.6658341301003	6.42356055995852	6.64225313567895	6.48412920303226	6.40233119104439	6.65903894957047	6.56497827746151	6.59721807190961	6.53349123891498	6.67034310939726
65006	1.71437656666136	1.94846682852183	-0.460807177632983	-1.30905854311458	-0.450542390842736	2.52249633568453	2.11555602905045	2.26348299857061	-1.32184787271568	2.50562397632084	-0.472386731252227	2.10529500961712	2.08717478642552	1.76518954632185	2.05163671220774	1.96768503795325	2.21549560550795	1.76960721682203
439571	8.09241714776401	7.46830533593573	8.83341743324004	8.94075206581301	8.85318267954493	8.89258580627767	8.72567097147342	8.81183800209377	8.92684712450612	8.88440501934027	8.82136237037427	8.71403549850795	7.87927205980794	7.81082983924046	7.9463202609215	8.01699302749841	7.93888517523534	7.9614304958963
76269	6.59953311023173	6.78830470326078	7.36661766202559	7.45190594965901	7.44973538169413	7.57059246699057	7.58668298132012	7.61269777953082	7.43989888660325	7.56245519891751	7.35853820423291	7.57944426327678	6.93913136507	6.7546946699781	6.85384901001957	6.98666314693752	6.70744056106155	6.88471669401706
124811	6.87851789087348	6.76878859385525	7.32709538175845	7.34599858729638	7.35539804715712	6.94364826600889	6.91208617721646	6.98712830450911	7.34620282207184	6.94802708245148	7.33118771608796	6.91576202705417	7.227869430556	7.37136603042659	7.10567777517331	7.06385457455449	6.95622836644488	7.13122339232801
192158	2.45844904732182	3.09998571486689	2.37469878473877	2.25453030681401	2.41590727873729	6.9576859515826	6.9388788299388	6.93642676722585	2.24174097721291	6.9589616631264	2.34911237312565	6.93853814948205	4.40211221934466	4.04255208877577	4.44217851009665	4.40503660759292	4.75638690359445	4.38722293486193
1033034	5.43026090062567	5.41200034483963	5.85676137787564	5.75131950930742	5.77827629965315	5.57417653450553	5.82833094203141	5.78819425810668	5.75873455425807	5.58775967526229	5.86377351248334	5.84544443756019	6.54521891230132	6.57352369535039	6.28774801456628	6.2700943818823	6.25147235716997	6.29829902887899
104310	4.39966612605524	4.29978653865065	4.5469450980912	4.41565592114953	4.4922581648674	4.19358071893234	4.23000053701978	4.22853840592407	4.42831721920539	4.20856475554637	4.55989655064131	4.2534345639376	5.16408723789826	5.18108390554207	5.16239688996588	5.12121560114489	5.23448884069455	5.21314996295596
161487	6.8075903288988	6.51978256870769	7.15314101488114	7.188206283599	6.95656989661253	6.76663177166327	6.68788170409368	6.65384023756835	7.20654877961706	6.7833104843801	7.16123488031631	6.71767494150836	6.83591489068558	7.06792836154178	6.9643714128247	7.05832935275094	7.1145105298481	6.78118476193876
440645	6.48370426713201	6.58247788508217	6.09431081215471	6.3086789936982	6.11931321748821	6.26816018281914	6.18394688724856	6.28878610262361	6.3855112593652	6.35196269916576	6.14587217994405	6.27559275231997	6.58318676250034	6.82644008815945	6.58120413179775	6.28629076233082	6.34607723106314	6.47844595952401
186238	4.7860375517888	4.89126994371081	5.19395229004294	5.21173343761299	5.3574407459171	5.74886648411659	5.82011920849348	5.91425691523394	5.14047395398184	5.69073538157783	5.15042247471602	5.77758877285344	5.39640725813673	5.55480376748516	5.43352282304378	5.47090438923287	5.60564607963739	5.67603422147511
155317	5.91336215430743	5.82403581310776	6.47684567174622	6.45873644282828	6.26169099952248	6.22570089760187	6.34500086986686	6.12176792158967	6.46988960398137	6.26010966953006	6.49657792403569	6.36937750488378	5.64685512705726	5.94150018277747	5.92912743521805	5.98698631924596	5.89930464910492	5.85092220058339
186239	6.07352055072069	5.67936812186778	5.45846714243137	5.40841628768699	5.41288845562096	5.50211574974701	5.42603142980156	5.39904862832223	5.40366875728546	5.5051719333778	5.46323558289961	5.43458551688717	6.54878405836819	6.52372944294465	6.4439541349865	6.3119701974957	6.51219491962905	6.50661626500371
1033140	5.07091457803661	4.69267609501466	5.65634328416079	5.69425267027583	5.6426013761121	5.73728781008113	5.75268635563686	5.67787760607409	5.70508234090129	5.75981789466075	5.66610576235343	5.75958133224263	5.97003944225577	5.7689559292489	6.0271410108178	5.94502040813896	6.07304890310557	5.85256419255565
161494	1.00873258351774	1.41579883524289	0.295921671354653	0.384838329159743	0.458692145234082	1.73922405388389	0.967276021648117	1.283905716324	0.31860974059718	1.54485913960394	0.397552728183401	0.986458780107273	2.34219622268277	1.8190276979494	2.42481489115843	2.62420079969944	2.03987540720267	2.39682023720648
178084	2.13385997097139	2.78638750026649	2.68683637643332	2.59783205249394	2.79553194952537	6.96961048772241	6.62857663082704	6.68981608372674	2.58504272289284	6.97308652248432	2.67525682281408	6.62476669752878	3.39772579139611	3.16713972464042	3.52215676836814	3.2677910303913	3.89382584978161	3.4894372181938
161496	5.78568442608862	5.69580375996541	5.70704349557147	5.66754769602059	5.63329363388587	5.8346776735938	5.78046216437625	5.83343139167907	5.68937938270757	5.86643531473327	5.75111571171387	5.81191550854019	6.82582834841153	6.85635842478528	6.68480622318522	6.89779231514087	7.14954971826685	7.09803883154705
442195	7.91973239120234	8.00226821951442	8.98235073376803	9.01479098107633	8.86879929147687	8.24647425517207	8.32165038258948	8.21021957519591	9.02225218095078	8.25870245625243	8.99078527530228	8.3294537704683	8.5187512914096	8.73658010918352	8.58838931230141	8.61534380907936	8.63573938824332	8.62917568135016
10464	1.90330622910476	2.20232753009769	4.35186807635788	4.39951822446485	4.36807875364667	5.19865567252119	4.80094862061148	4.9482423295689	4.45022407241663	5.23115467542476	4.34382454176588	4.85794403958459	5.22873402244749	5.4210637120295	5.5101000791034	5.31214216186099	5.4614636746953	5.25782485740807
442197	1.35180648727665	1.71798299483183	-0.274394053402101	-0.442325073978042	-0.193384551345611	0.561538436412831	0.0952836340241878	0.724783220538102	-0.455114403579144	0.55187956728171	-0.201084709434832	0.138461873552322	2.42039095306297	2.45758958805461	2.27782670099328	2.56539944608325	2.67830546306834	2.14141796857315
186245	7.59822663976304	6.76947385117065	8.77487697250624	8.84523837452545	8.54581052810089	8.5659634658513	8.57780623065323	8.38868864383558	8.83943223743827	8.56457190101062	8.77054095345087	8.57437832333495	7.21246728813645	7.54535191967884	7.59553888508813	7.33829856837256	7.66767488191699	7.55033472392075
239823	4.1613407073935	4.18531040615582	3.56690820057884	3.54305782994978	3.69374278944148	4.6423947633553	4.54104031576441	4.52173478226811	3.53613312241189	4.65246536465011	3.5553286469596	4.54816137455932	4.71154784665103	4.46689460151896	4.58511730782197	4.8027184116578	4.6410872595689	4.62770808192108
76308	4.5668193782475	3.91665038126016	3.59709120607522	3.62306934399296	3.54725670096399	3.97438571963281	4.18913716143156	4.24648818696958	3.62686289858747	3.9804226902602	3.61507610999811	4.21041171543134	3.99841740657375	4.50681032450151	4.44217851009665	4.25425118994913	4.60997672702887	4.3388406030867
76124	7.11388527121013	6.92477304877974	7.36880621681557	7.38381332375898	7.43879462081352	7.26560994670112	7.18134473107567	7.35655223061814	7.37716313125528	7.26291998495503	7.36898782920867	7.18225971472874	7.47210522822921	7.38236018269901	7.45644835724352	7.38841504607687	7.38805922928656	7.6026192038513
161503	5.22471340142251	5.50161288198132	4.04096138756177	4.25632358863706	4.31473359934685	4.31070817016616	4.18594535694185	4.42390900867864	4.28243280520526	4.35422338655583	4.0726442971952	4.2351530727562	5.0557806797984	4.91547739162657	5.207295144577	5.17364095934597	5.25273180294257	5.19579112336131
178090	6.99977878552361	6.88464362159083	6.97497083690731	7.05082018100576	7.05705889747724	6.40666304765224	6.53572190668488	6.43128434730182	7.04575959332194	6.40671769806932	6.97426879742747	6.52859173709332	7.37837679215759	7.4261682957357	7.40216005512417	7.18711142323228	7.33387151620291	7.19393036404319
161506	2.07033483318618	1.11587936128928	1.02106183012407	0.870265156329984	0.0745486539010221	1.64982496883079	1.66198392835262	1.41666092517577	0.894470034211084	1.69192752738941	1.04467170496713	1.70583031425874	2.31267713576272	2.2141105908526	2.21266165432682	2.13255544979404	2.31915916468154	1.86380257914276
161507	5.54820370008015	5.77574025606698	6.81595899590846	6.71819700482351	6.5655864379508	6.51143595811345	6.59407640407995	6.51264715200496	6.7060581238542	6.50449360327791	6.80437944228922	6.59042224275848	6.51151236357969	6.39891688315417	6.49182399176717	6.43677000226471	6.43574572090346	6.41596422682388
161509	5.6809680597206	5.85750749165332	6.4506364687922	6.28075780694726	6.13185205699787	6.40909756567998	6.44851370073286	6.29778048986673	6.17141893763294	6.41492307840008	6.45140178548333	6.51286909847332	6.34834650690109	6.32920134794479	6.51131029227804	6.49397822229086	6.41023835134012	6.27338507008933
161512	4.18509819851788	4.15066188586345	6.41380326320445	6.43518171484938	6.19998401540744	5.85195997708069	5.95560933150581	5.69213739563686	6.51215834656539	5.84301673050437	6.40307135651963	5.84945610518753	3.85987059360813	4.13672190853354	3.7459207032986	3.56193281636347	3.95700122500565	3.56349056732804
178094	4.73134530533411	4.95851769152879	5.90942926953288	6.03026751023064	5.96957188541994	5.81571855765371	5.92434813705545	5.81299909966942	6.02061902738725	5.81848419068983	5.90624447383595	5.91886742365537	5.86591696967505	5.47906931546506	5.4426860545314	5.70368967986316	5.40820527257761	5.81852405972978
443078	5.28791467098518	5.64044058667864	5.55542476207032	5.58004273905041	5.6197422079977	5.3573416915528	5.48695280020211	5.47587165522411	5.59420719814258	5.36970148839038	5.57727407728573	5.48574097288026	6.19550972661348	5.85651934108023	5.98803561272552	5.91317847278551	6.06618844219244	6.03860430085982
155318	6.60394625200715	7.10334155936954	6.28622827515081	6.18232300719329	6.37585107629643	6.89132389133843	6.76423549797155	6.85808505883414	6.17236064461212	6.88757344185913	6.27557471324557	6.75718106264968	6.75831761871981	7.0204605006502	6.79345192934061	6.71660883896815	6.67961708927547	6.75134985409456
161516	7.38096953069881	7.02133229355921	7.37491656646473	7.38627211436844	7.33257563495428	7.1478134725157	7.10059039731255	7.09384490991575	7.37675466719794	7.14252111713219	7.36855393596001	7.09624987001412	7.60056247923262	7.78856971776215	7.70027620176599	7.40527843383306	7.51124809672943	7.53775964791071
76121	5.88660856237853	6.77403393411658	7.49719545389217	7.54287417581664	7.36042103572682	6.94028573088714	7.2153992210928	6.99666058976497	7.55340458177736	6.95300762263695	7.50982009766068	7.23150723643715	5.25903564195352	5.31076335400542	5.66515096764189	5.58289382554253	5.5419637257268	5.51273021553823
161520	1.44061575423451	1.76272130959712	-5.31878817276055	-5.39652138436492	-5.80809439546082	-6.12496209077039	-5.63263682053901	-6.67609621574408	-5.40931071396602	-6.13462095990151	-2.16044272493749	-5.64289783997234	2.40648535103775	2.14833532320236	2.70080670187893	2.39922058387383	2.63569111900796	2.28938554878304
76056	6.16541803947404	6.53973605620233	5.33316043796289	5.35418560186003	5.52450166232839	5.9962476256389	5.9310361392885	6.09724907554719	5.37614175419252	6.01544361917996	5.34823241271966	5.94441088836121	5.98239538884941	6.33244440174658	6.3636823808733	6.31883283401013	6.30149872146591	6.10278951551345
442599	5.8445074796289	6.44082189395398	5.27646930868848	5.29609411732966	5.22876605121223	5.31953519633342	5.20735425000087	5.20692885269609	5.29545752539658	5.32121994922489	5.27233113863817	5.21896450008681	6.34196793008939	6.47718685700762	6.3732986026399	6.51175601771689	6.3582975585885	6.40117438024453
161524	3.5020910634954	2.82908442776014	3.79234749747415	3.91862817789138	4.13295321087976	2.74848202174499	2.9635529356054	3.28824465204834	3.89675097546232	2.72024742335873	3.76502929641276	2.93830274195262	3.40823089878958	3.50598991217295	3.27098386583642	3.48348031593096	3.72406228682667	3.37070225830676
161525	7.64004394279063	8.02960319726455	6.20722193430118	6.15181890331123	6.36464562158855	5.84118282257521	5.70331174466329	5.88447545549248	6.16859012292095	5.86008603535659	6.2237414261942	5.73268467251817	8.5112585958281	8.04953646922534	8.31051995420164	8.5720565279847	8.30981154158002	8.62605899614201
442597	5.89317971945012	5.74308621691027	7.35606613518606	7.3623264187434	7.14227923956372	7.18862956180232	7.39198344422082	7.17536004128926	7.36485862135216	7.19839458760451	7.36115771478624	7.39379092882333	6.49230339229133	6.70730261539057	6.49672029730143	6.61795445551736	6.74765892376695	6.58179612309159
161529	4.3258112787437	4.47357154907231	4.25296447074299	3.94999234880072	4.06381084219837	3.99527578657157	4.13389208805985	3.96505238166715	3.97223223721857	4.04404389110496	4.31529070602891	4.15638378154958	5.63049870815956	5.51376505672631	5.50135644603142	5.59425145193075	5.70025791948197	5.49233657889372
161532	7.58367527413248	7.49188797360224	-2.14886317131824	-1.93708976572762	-2.34866277682352	-2.4245223726293	-2.17320520190171	-2.28377879296532	-1.94987909532872	-2.43418124176042	-1.8709361077425	-2.18346622133504	5.51212122412508	5.4765588246212	5.63171097617171	5.61223970028623	5.9210141233175	5.23723240730011
155319	6.17245823194771	6.81111458616887	6.8842538828019	6.97878961310815	6.8960253930522	6.64879528136941	6.55996422917294	6.66778347010579	6.96708603711682	6.64448277968278	6.87450904122419	6.55646777688564	7.23107816336402	7.23468435308552	7.15079524828167	7.13148393659872	7.23894416045995	7.12495300579648
178101	6.66742331918591	6.70048258046435	7.46154653536334	7.42146154283074	7.52687715956664	7.86983328055077	7.83535074862232	7.96352712490844	7.42930233023095	7.87477030485741	7.46303237210402	7.84054008708917	7.14837668351428	7.13420214820399	7.18213603867012	7.0909672349846	6.91514014364716	7.27422760922558
186261	5.42754736683343	5.74726659825375	7.11974380500103	7.22987211980908	6.96153686192342	5.3164259385763	5.15608151215145	5.08753113598355	7.2266340848227	5.31297889837844	7.11490582926084	5.16526193289604	6.14720126541025	6.14385939741213	6.09651471385847	6.25012843309734	6.09680681765076	6.1422572815533
186262	6.8121052665104	6.57648618525635	7.64067047365212	7.67945907805137	7.65044038328381	7.53514525401709	7.45598581006879	7.42053659078696	7.67400239468474	7.53260148620101	7.6327089659188	7.45002443515944	6.94365203424071	7.10117418614162	7.00032720299525	6.95375432563146	6.93221927157766	6.90760445914934
192187	6.90281786970685	6.86852987877902	7.69401093141912	7.62220040760526	7.71901602565519	7.64167033700772	7.6624146050186	7.67463582587892	7.61842253578681	7.63738425515954	7.69009141531971	7.65931266657647	7.5579534477725	7.44533845815251	7.54986402380018	7.43100158499552	7.43274854627076	7.71034004085872
10484	4.42709461458089	4.66249716309547	6.09642542600473	6.23783591677306	6.24955894450312	6.04902728339615	5.97423101683514	6.08066857366006	6.22957766828624	6.04559902226868	6.07849270964496	5.97319147360978	5.23661492994316	5.57215259141361	5.46584215941848	5.33330844131551	5.2954005847303	5.40607460587179
76038	5.78214840706138	5.65138710958643	4.97007790140526	4.8406885763901	5.16846972795451	5.20539462618756	4.91522168551941	5.20310410220331	4.86797668616434	5.21907724914653	4.99493772870988	4.9486245065984	5.89546339099283	5.6327854018765	5.59016571298928	5.83107637125542	5.61036977839785	5.94819707939147
76275	3.5953079352072	3.69796510125488	3.34298992501143	3.1771258031284	3.32376256514797	2.88346653130019	2.65738202639361	2.84157317238973	3.25246738380597	2.94486382392531	3.36659979985449	2.71024898552575	4.34857379245349	4.54085302293582	4.12050420974612	4.04172928384039	4.33160865151503	4.0506350592007
76302	4.62955513359546	5.24860693627541	4.45764485968418	4.25632358863706	4.27538493187102	4.06609712376127	3.92386923413292	3.88519172942075	4.31349681720353	4.0784832597404	4.48821445110106	3.9476892099427	5.62450464068111	5.87950589571896	5.66079500104498	5.58858381533152	5.59058484077448	5.57969099283565
76066	7.28604339002644	7.26124828634652	8.99104341094492	9.1112113256309	9.08183729365893	8.50877107233454	8.75531317335618	8.66149084485397	9.11149209733109	8.51154394786466	8.99064430451451	8.75698085980815	7.00405548244971	7.02218295041113	7.64047579016682	7.44502680289565	7.48018688426365	7.77183255149987
124910	7.2646641496855	6.94007110362557	6.56728941211254	6.54415926405918	6.42762069930108	7.46293259875918	7.41533909363184	7.42020715194534	6.53796093849433	7.49916895418354	6.56558616643237	7.41627759794276	7.16731200351488	7.16493247805092	7.21281043945982	7.05504513412354	7.08794338467411	7.31856371824688
65586	4.71066115116237	4.61245069371661	5.48937160010782	5.54379221278105	5.51101318036416	5.24735886409687	5.16583498056261	5.27555277016054	5.55286231714369	5.26679191881267	5.49697497785432	5.18285599291078	4.70730045877192	4.81439624921775	4.80947874139375	4.79387954441317	4.56850336692329	4.71694665213332
23727	5.92431123172459	5.92631017472785	6.46298133910258	6.46650332587197	6.46073997388294	6.67775620521279	7.00103958935331	6.93204307509936	6.4443887063342	6.60579227213179	6.43491837234388	7.00433571000471	6.5236410187958	6.58910160392754	6.56311222055994	6.50214101986437	6.56181247778212	6.49036037424579
186270	6.31777395967829	6.5110678199228	6.1153187558494	6.12556968452215	6.12522742527213	6.05027555952065	5.83853031318538	5.83738466023496	6.12839303394163	6.04684192136851	6.13162322420577	5.84544443756019	6.73033343234965	6.67226298142632	6.64742748724401	6.73211489104968	6.49015243351135	6.69960349758803
76052	7.30119319312402	7.45743140836588	6.92170505111624	6.97007404170652	7.15750954104916	7.29091168969355	7.32210476042099	7.44389859950634	6.95783098058635	7.28888893187133	6.91666969240878	7.32090137395943	7.12388793368695	6.60642801363136	6.80967549489435	7.07524727597607	6.70449816097798	7.13409526865049
10491	6.0216851471378	5.63041660999048	5.49097995594986	5.53938029790267	5.42372678319659	5.46234663756316	5.30326486172858	5.37000462928472	5.54996679175448	5.47132147972386	5.49220310457037	5.30181422107115	5.8325063729434	5.86869675934853	5.96277991234242	5.94502040813896	5.66360895186164	5.90057777073273
76312	4.31214559431041	4.54574868605269	4.95617229938005	5.05777790925498	4.94428625109208	5.03427855964128	5.12808312692661	5.12439928472273	5.04909589927051	5.02335749004392	4.94226205859657	5.12445901415335	4.93383928488864	5.39913783346334	5.15869450545089	5.17136780492471	5.3826621069877	4.91695315179104
10493	1.62876785115252	2.55584679535058	1.80015289996295	2.05468972746741	2.50024463467859	1.78792724545957	1.26218094276893	1.65033327137822	2.05829483611698	1.77826837632845	1.82950361039859	1.27596539730226	3.42901438005813	3.13353832127428	3.2197860887602	3.52442766502695	3.96931098433674	3.51247057456913
161550	6.29214727660893	6.88274478315234	7.26922368045453	7.24756020890076	7.38404427669014	6.69022103923764	6.68505842522615	6.80178850860767	7.24867756231192	6.69252323108277	7.27163513715765	6.68325072123322	6.85523914487648	6.67079961622832	6.76410660498401	6.72670670980419	6.74372299735503	6.8813022672952
445342	8.49103298152481	8.70410124510235	8.66571929458803	8.74662263621627	8.26479185851129	8.07616632206437	8.26681451650938	7.75429099499248	8.76584895070155	8.09261891932351	8.68408869566265	8.28200742653596	8.77714109699909	8.81700326837271	8.8058832685605	8.87594315848435	8.90760397232341	8.81639593867132
161553	4.927195661291	4.51883195303003	6.58622268962974	6.51674204626385	6.59784479788158	6.24980572332244	6.23734251236095	6.28842515815316	6.51661455100684	6.24394485009906	6.57689852215127	6.22939227031575	5.65863530001316	5.67134855213736	5.75289521302739	5.6481020354135	5.80080254816482	5.74837624594965
444997	5.67106044786569	4.8092274766246	4.63976454267046	4.59074262770762	4.54835757476094	6.84172359663323	6.71249117143768	6.78576687601738	4.59490975235218	6.84605417242086	4.63397314141262	6.7154786403559	5.26386394311641	5.30888300829657	5.66602058493217	5.5633782578639	5.71641451027597	5.60718575804773
20000	5.01537400367912	4.71371676686081	5.44359386594984	5.43399382261192	5.50081340860312	5.4993764545426	5.48954408072074	5.45222038715946	5.43852964166469	5.51956751315804	5.45181146745141	5.51002073616429	4.50030413893849	4.24885208828438	4.44623387479333	4.54505899779908	4.51240524035847	4.50570345570981
23736	6.68153758208113	7.37172612400276	6.86205339280611	6.85466511915942	6.78366168056217	6.93421334714471	6.97492467581519	7.00459295361612	6.89475534916127	6.97243260970671	6.89574337175259	7.01285647017188	8.0612687282235	7.74177272605168	8.04905578724624	8.02938802272924	8.06324848259374	8.18487555056674
161560	2.03273804652853	2.58104734947573	-5.31878817276055	-5.39652138436492	-5.80809439546082	-6.12496209077039	-5.63263682053901	-6.67609621574408	-5.40931071396602	-6.13462095990151	-5.3303677263798	-5.64289783997234	3.11095007422862	2.83740622726425	3.05429605865823	3.50289450347731	3.5481317344417	3.53309558689738
161561	6.25078769066895	6.20924694403748	6.36902488980438	6.3579486109107	6.57479977343132	6.94028573088714	6.53321232563739	6.86802301759961	6.35597538475766	6.92252465700919	6.36963842450307	6.5323398103187	6.48900815593306	6.20781774723283	6.34642699247371	6.52130735938105	6.24490545663989	6.66731419427764
186281	5.29487941919181	5.10975937314864	7.65688070083338	7.62601981908991	7.56381834576329	7.27924812928081	7.375966875258	7.27964449299532	7.63968693894505	7.30482037499128	7.66698819864058	7.39584971624497	6.4058302257525	6.40509073655357	6.34751152177935	6.24761314845367	6.57677329473108	6.25114893623992
186282	5.3494191045692	5.60607102894338	5.4780626225066	5.57574046436837	5.4767297047638	5.15522870144652	5.13140539676758	5.09827905705798	5.56295113476727	5.16401444683273	5.46160909451889	5.09772620451708	6.46614734131012	6.48844493902265	6.45958642573811	6.43645452116988	6.56870563752172	6.47551851977212
186283	5.56558577830839	5.56718900328278	5.95558998048581	5.89752492890658	5.82171754892141	5.47076160333124	5.41789208499154	5.36179386939842	5.93109577688728	5.49610120220233	6.00222833140942	5.47019314347004	6.05383052689236	6.22686350292338	6.04997212792144	5.8435031736347	5.83953950424661	6.00688342012635
446171	6.0619022472142	6.33986181198471	6.47359544217463	6.4903183215195	6.47817456721896	6.39786460915542	6.68618839986069	6.6143546836123	6.48361150966457	6.40089743786716	6.48060549362237	6.66970153889029	6.76990422437581	6.939830484506	6.77905485311352	6.78213366568338	6.78225843202964	6.87465110486523
124945	6.3962006066351	6.71217307886369	6.45146275463431	6.11176860177543	6.39678237214317	6.4389491538113	6.34070180026135	6.25519532953708	6.11278035492105	6.43926287075496	6.44976189324551	6.3411645297141	7.5303687545124	7.33833272548118	7.40294271068092	7.42369879395463	7.33624965082348	7.33304472414145
1033366	8.48201610816737	8.13146655940441	9.36448061977545	9.41319651035671	9.46099574820165	9.46389891472433	9.34585021086083	9.46638981840657	9.4051215468308	9.45833238560243	9.3559686498874	9.33817882793526	8.2479297634699	8.25783477983408	8.24146127108776	8.30356198047189	8.04562711971013	8.40198056075702
76186	4.73427612409906	4.92282366856088	5.22521027737399	5.15326328358294	5.08444842118773	5.06547992801244	4.98666613487668	4.99234561230892	5.18221163260472	5.12688634930055	5.2704743880075	4.99100556937618	5.53546891905075	5.56429261533409	5.67036082599413	5.51459817797841	5.83349186829816	5.48811739828573
6415	5.43926932852699	5.22814751459139	7.00060170323965	6.85643965202877	6.78412902589858	6.50916828232294	6.56734218707689	6.65691933176194	6.85366498726192	6.51441062120516	7.00585986310359	6.57111765143851	5.70623665508044	5.72380290455591	5.76593292991572	5.87410979725133	5.74676533746344	5.79224241842337
76338	4.7195621256646	5.35409376391991	4.71049905420769	4.7288920861184	4.53509131998706	5.00109702530029	4.88994471071582	4.77459955582883	4.71868360701037	4.99659294518476	4.71265955721475	4.88945808531651	5.19879116194149	5.12768343574372	4.91419973189735	5.43345400497946	5.29050344818536	5.13839239240471
186288	6.54257183200082	6.17172350139128	8.10209314027494	8.14227379850152	8.01058763287248	8.18102837380341	9.41895449946206	9.12457622343196	8.16184937396141	8.03459942856422	8.05022861884814	9.37142781038351	6.13143682109257	6.00906941571308	6.2990037380604	6.21818420099201	6.3198803319252	6.29920240714325
10508	6.22080047512664	6.19299296106441	6.62189247566354	6.59959897866813	6.53703359651587	6.80077777356726	6.7246402541038	6.80153558170644	6.60784567241709	6.8084432482605	6.61909425298036	6.73023919582979	6.93065469371184	6.8714066453113	6.98786174167488	6.85617769740343	6.84372438575874	6.92994037546752
124962	6.5829641615394	6.31410425785659	7.01072789444598	7.05752081310516	7.06400329134704	6.87556614321643	6.83471399394857	7.01007599092775	7.05854952674186	6.87573230564775	7.00641774982396	6.83612450702284	5.98765857075808	6.05578662423608	6.17497549100443	6.10681516190235	6.2245100642625	6.0215543998999
186290	7.24038868695215	6.80555720240597	6.40529928903343	6.352929081205	6.35335245205719	5.80392634862725	5.99626433148918	6.01324663039011	6.40487117022426	5.88670607272286	6.46526611812698	6.07691876304579	7.30414771322778	7.37249172886143	7.41721665824922	7.46588953471376	7.27855839945366	7.31811812109285
446243	2.74666610461786	2.94037541616828	3.11166437890498	3.1231148684783	3.07760197787858	2.95984629703397	2.73805058626821	2.52112047736597	3.12596466265478	2.96077606289105	3.10842412619846	2.75370694120952	4.59070031444918	4.50188083778908	4.66035868014618	4.74682008636339	5.11769360811575	4.64391830910233
161572	5.85059766473669	6.52925443286233	6.57109599754227	6.50321315799259	6.5414632911597	6.66681129008835	6.57223994706498	6.683516095371	6.50544812497584	6.67011509171252	6.58064968141719	6.57778278107987	7.02012544915801	6.80358700291057	6.87619040331466	7.15334043983847	6.8926952742649	7.04319500491026
76007	5.3136159817734	5.9035998525273	5.98898185913015	5.93942718083738	6.14573828668446	5.82011590433743	5.86171878299383	5.92590664779336	5.94548963038458	5.82791360360976	6.00110909547982	5.88409036545967	6.26939658615217	6.36674146161963	6.25633417358976	6.1451588734958	6.07304890310557	6.30311052279244
10514	5.08819946978982	4.73351877437786	4.37991649400979	4.36336679885692	4.38296481907084	4.02858994093772	4.19867042326304	3.71084402958023	4.35390165284838	4.0189310718066	4.36486056511595	4.18523864422177	5.2188219598163	5.4280101957039	5.21563444548973	5.09906245890634	5.44216311873636	5.19125637993925
23752	7.14560330403953	6.56863333973559	7.67538845240118	7.74159039195479	7.87193540686739	10.0054677026608	9.99075888951056	10.154975937505	7.73231749339878	9.99878217941859	7.66592921030758	9.98335305326267	6.48900815593306	6.52453983197924	6.40333387929669	6.4173982831957	6.34984836875268	6.44699998289238
183079	5.12774331295569	4.9878643419496	5.36858751067691	5.43873953426257	5.17988012883533	4.85446310456109	4.92674026998767	4.73170263447789	5.43225363376456	4.84480423542997	5.35875667853346	4.92220423838798	4.96737791534165	5.05101366752396	5.01456472278881	4.9742199806121	5.07048005182482	4.96632042897865
161578	1.9239903832765	2.57687770772677	-5.31878817276055	-0.752665194590192	-5.80809439546082	-6.12496209077039	-0.877749318375543	-2.03224002596936	-0.654423211802551	-6.13462095990151	-1.8709361077425	-0.888010337808869	2.83802089695834	2.39515554129579	2.66645519708816	3.23042831372029	2.91561730424053	2.56248765102704
76236	7.51098372010088	7.69418062642736	7.35650732633351	7.3606602484518	7.35602687795748	7.6701643877945	7.68830471979555	7.57175714411614	7.35535357810733	7.66860203961695	7.35328487101495	7.68955836080151	8.13057797570801	8.35648079232895	7.99332863869063	7.84831364627362	7.95599642811889	7.98342293645844
161580	5.44732909832094	6.33307917508755	5.84045247765112	5.87318973677786	5.88930761204189	6.34747490928094	6.12683530066382	6.43585449040908	5.89161377701028	6.36298142688198	5.84518182425639	6.16244298844405	7.18396556752591	7.21799841397888	7.31253455215442	7.16709596256421	7.27360365931828	7.24733135296718
33689	4.0291625923047	4.08758320324007	5.49097995594986	5.44661452674643	5.40440198973313	4.59528216751718	4.84208312598747	4.58658592661808	5.43852964166469	4.58733265289988	5.47618189560616	4.83991011675433	5.6571680280424	5.82463168436164	5.48469470126262	5.6963303159097	6.17488314782758	5.45661392319559
76240	5.55650700381136	6.20215834862099	5.73852670502215	5.67561121980232	6.06650279694082	6.20455397643615	6.14502946034174	6.63834541429286	5.67084059564807	6.19937292285985	5.73235304078525	6.13887167189079	5.59951244805848	5.33221299665491	5.44065480457826	5.6228150585105	4.75496552905496	5.92145821090498
76073	6.04547781239337	6.34967088861424	6.20820003267145	6.26035034124906	6.31376285015184	6.72111589540221	6.77010880195668	6.88387828877966	6.20953358780063	6.6801617551606	6.15596452638887	6.7215104414075	6.35243217840703	6.58444586760504	6.48346194459453	6.39386855296499	6.54751611888259	6.39752340778183
161584	6.82074832519642	6.5493442725452	7.74982218401872	7.84471699475849	7.69361841381824	7.56033422907731	7.67442164781525	7.45423301972394	7.86754067295166	7.58230564948753	7.78125702065745	7.70596860278421	6.63441882389992	6.92364085088937	6.70271488870543	6.62793566597864	6.73112767504167	6.62662889345967
192221	6.47409354547406	6.34446812190327	6.7536794354813	6.64274040997614	6.75247727577574	6.47704077276706	6.64958287513358	6.53655215207217	6.61201631865835	6.4594703303589	6.72389741324596	6.62885696567414	7.47959598155037	7.40937483050721	7.39247222987957	7.50206564985464	7.44183188350568	7.43725315769445
450089	3.74811677848659	3.24368361774171	3.98727351666779	3.80069530874514	3.50251838619871	4.12415136194334	4.10037850114695	3.92660264927388	3.78298210050475	4.09299498351272	3.96195390642224	4.07306415028281	4.04404002369955	4.32525352806564	4.36502180631617	4.00475662455751	4.44877190281201	4.02027662853957
161590	1.76110761700635	1.23709294825836	1.52670187818382	0.943328618519708	1.03739565548356	0.908460910767063	0.742402610807914	1.00338388376136	0.857475826728882	0.876606295521746	1.46404813997031	0.800045655876391	2.20432741344136	1.99773358493392	1.97511222004775	1.93946516430579	1.66927918727905	2.01808352696565
6417	4.95258470263637	5.1897542043693	5.42688615124158	5.49146074869354	5.41288845562096	4.80799080142433	4.86021779963574	4.78691719770561	5.51327368874764	4.82320660093224	5.44029616653696	4.86390559782331	4.99202993570503	5.00877986327038	4.83135001091302	5.26743634199594	5.1846821238215	5.14912129179476
448054	4.61531789593869	4.70991394412284	5.64915853305215	5.52606301834875	5.45927753580446	5.57504406011248	5.59076159417262	5.53670411868535	5.52068734864301	5.57403187578502	5.66044535277381	5.59012258650216	5.50153109439803	5.25032247574737	5.39522809517008	5.43661227034077	5.15911875217107	5.50857034229133
161591	6.01687916296107	6.02640563834665	5.9427191364415	6.04590380896669	5.94303118790645	6.17624828052804	6.10503304263844	6.03879321848747	6.03622150506229	6.1711558090083	5.93348829321628	6.10571433676464	6.28515607299881	6.49672798196157	6.33225341500783	6.39028947006265	6.33137024863242	6.40593483015682
449286	6.16758791398106	6.0884987931933	6.30646404898632	6.30435177077535	6.12227335197813	6.23999328771152	6.29847001249033	6.074401426355	6.29416033210593	6.25043252844464	6.32023529583551	6.29557909869401	6.67667036145018	6.70301366376387	6.74283296214514	6.65449076464794	6.76470931598567	6.70211015521591
448823	4.648322162991	4.66544545098984	5.29867929253364	5.2732495041606	5.11300269264597	5.21321715912972	5.19946202550012	4.9807755098699	5.24084349970907	5.22128067842691	5.29807781375738	5.20337607137757	5.10073150186139	4.94241011345468	4.58511730782197	4.97335036332183	4.39137932408881	5.33385314195379
10524	8.60149060028084	7.96066951165259	8.94132277832954	8.94284151540228	8.8362689026543	8.37718598628717	8.64021162637845	8.58786980588844	8.95461868720048	8.38814445176239	8.95423951961576	8.65322971510698	8.41611405223553	8.02153727271727	8.32339259441558	8.55173756208226	8.35812203756621	8.5501133862046
161595	5.93708700740632	6.3466127103819	5.75468398121591	5.75892934694722	5.55000731198003	4.64900127766317	4.54353632856848	4.55332347248633	5.74866773597941	4.64427751610687	5.75244661129248	4.54321639956931	6.3082434556413	6.22087617270077	6.45858298626737	6.40164677712609	6.41519607113609	6.43882527951588
10526	8.53360949950764	7.784637238971	6.06761325088022	6.01021509832681	5.9802161082401	7.96026137746406	8.15087303680358	8.12465204766482	6.00272980058563	7.96052877906684	6.06248631349307	8.14694142835281	7.03714692326689	7.00312194394723	7.54538140273238	7.34268238183891	7.1723564194519	7.39210013300147
104492	6.7450323510154	6.97930057590012	8.10498431366916	8.19277864178772	7.95459907229361	7.59474757861978	7.73354876838913	7.44470864727658	8.18583019077568	7.58872001370003	8.09655217344091	7.72519932699172	7.35073122119578	7.72723883830997	7.29970431353228	7.31943176443929	7.43341512338452	7.21418807417511
41566	2.18616884423743	1.85514224103786	2.5329608686555	2.8934974625677	3.14319031950615	3.26950060383993	3.49922014006978	3.71943791971822	3.48853474203949	3.85548300395599	3.18926852646341	4.07649098096975	1.50438993900974	2.26930237728478	2.00840666014617	2.49443292472911	2.49292623241825	2.21474674789029
76152	6.84467699905109	7.52878231367968	6.51370631157556	6.54269049830148	6.49540098132956	6.15493862503237	6.17431550767173	6.25445633859205	6.53869141701165	6.15280285178202	6.51001682433187	6.17048254695239	9.0277744919898	8.63302025757072	8.93333203037546	8.84103232054904	9.04428225442718	8.91815424361754
183081	7.72629400773662	7.4654888090206	7.81258652307995	7.8604243884481	7.78821185267291	6.58863922280337	6.57162863559783	6.69935054562509	7.89546838977326	6.62672249619914	7.8537327655292	6.61655120631335	8.05431831230943	8.28343506224295	8.12311886495553	7.8666944270924	8.08221657318908	7.8840645604316
161598	5.46860424944864	5.61219604804639	5.74393259440449	5.9349554374947	5.86742164862196	5.79203695831242	5.99535296377669	6.10382828622383	5.92440371212795	5.7868481006299	5.73235304078525	5.9878243221315	6.27801400375479	6.38515145207742	6.14222768790323	5.88663488109932	6.21988109224566	5.79181457291582
186306	6.37005819183287	6.64405714700153	5.98670361935013	5.96706586215966	5.97285540328885	4.74308876297477	4.77356818487984	4.77974469338232	5.9684420810562	4.75488300350997	5.98986871886185	4.78231806332705	8.48761571749349	8.28067954023432	8.40678460356145	8.28230256929872	8.37614723829807	8.61479494273577
161602	7.25704225096318	6.80288203506437	7.74241423428445	7.77168062187235	7.74036631248508	7.64022039212096	7.69449474214383	7.68331019707505	7.76982085242951	7.6441748733662	7.74828346694547	7.70541536913123	7.98320072978782	8.01275612432514	8.03633367392877	7.94230101139974	7.98386954152503	7.85660987641767
76254	4.20847079431348	4.10650883844822	2.84611875391513	3.09933364252225	2.69573134253493	3.65147094167435	3.52975450821789	3.65370012247662	3.11032553887719	3.67755634561294	2.89363394781831	3.54939497449843	5.34082592493129	5.32664811013739	5.14628414900147	5.13450161903681	5.18679209866325	5.07439971891495
161605	5.95666854543551	6.24975329711513	5.62152542438541	5.65808293359576	5.46278489986797	6.15261591164535	6.13678782101374	5.86039385745508	5.68674552521493	6.16830350471644	5.64619639703553	6.15192413335888	6.37715185707959	6.46879052869085	6.43989234791951	6.29048617071348	6.52058392446074	6.293471434569
10534	7.66598508255908	7.71827879272123	8.239273735522	8.25172383384229	8.31804540599569	8.46345976042916	8.43437730921606	8.5766061705116	8.23893450424119	8.45497167248697	8.22649752038682	8.42226581781147	8.26163286217134	8.06117230029145	8.19341395140973	8.15808370861304	7.96678067961173	8.35670465836125
76311	5.35037453178352	5.5613971540988	5.90098537813232	6.04071051667456	5.85501891299499	6.01682575090062	6.08461118528863	5.99212398314481	6.02792118707346	6.00652823853601	5.89182341207653	6.07606307201187	5.90105283206446	5.86101772569856	5.84945375051822	5.81174672298417	5.6928537716375	5.76938992710991
10536	6.29909167047873	6.55120512876159	7.37273726840548	7.31922615846644	7.15534360288547	7.35544946677112	7.39544190216588	7.27382166345898	7.30514947449001	7.34604303771779	7.36202982908869	7.38656194785263	6.92852772085686	6.87363450043883	6.87431042514808	6.87980595363807	6.6837315969774	6.79853844582855
76263	5.8157416599448	5.96231873453417	6.24678996402377	6.33182433034606	6.41439865678565	6.38654350502209	6.32410232452007	6.50707390529805	6.32412836893341	6.39163373392709	6.24753311050717	6.33473985043354	5.9522024743802	5.8481278026422	5.88648671993668	6.0319482630478	6.04657141073554	6.03716106448498
161610	1.35180648727665	1.91582527683911	0.611949164802331	0.580758539134999	0.821262224618791	0.930320344730802	2.76396796064285	2.36556293589313	0.567969209533897	0.963411123059019	0.646912197120118	2.77916692620048	2.98092997984491	2.80041201978205	2.55068825277882	3.02420138767227	3.00442657119838	2.55443912225349
65606	5.54820370008015	5.6162649949802	6.18553427553134	6.23783591677306	6.28433242031944	6.01618710766713	6.08803496628654	6.15263531693893	6.1901372675627	5.93985504083299	6.10686417465968	6.04228895662301	5.45837565235356	5.55718183677233	5.43760255723197	5.47950468320172	5.14182133952699	5.57869927941569
154661	4.68816545045951	-6.85566419266149	-5.31878817276055	-5.39652138436492	-5.80809439546082	-6.12496209077039	-5.63263682053901	-6.67609621574408	-5.40931071396602	-6.13462095990151	-5.3303677263798	-5.64289783997234	4.14380022375327	4.22312433441759	4.17038627589231	4.29519146764322	4.80527282597134	4.12724400854841
183082	5.39087058917742	5.38661675764096	6.79397710912476	6.76744270704736	6.6865112202104	6.61755788089091	6.56488705771878	6.50427918738407	6.76155323644591	6.61294267035361	6.77913648937721	6.55216672374848	5.67250045770641	5.78730415871066	5.42327272635002	5.57603608219199	5.58018843462496	5.53999050507532
161611	8.07835805833048	7.74628065559332	7.05271623928278	7.10108100241857	7.11207234177805	8.10257864764781	8.10598326078308	8.23581066091459	7.09028606752373	8.09502403794818	7.04711396180316	8.09783159919447	8.35803115088054	8.39421367157609	8.44869953443926	8.30356198047189	8.15622778087686	8.36283857508825
161612	1.2241922906923	1.54094058852037	-1.23132533151022	-1.30905854311458	-0.853898085073944	0.284428845367314	-0.423183454910061	0.0920881090328441	-1.32184787271568	0.274769976236194	-1.24290488512946	-0.433444474343387	2.62036922535449	2.60585380664233	2.60248286799683	2.47490375964386	2.99482457208708	2.26493250505851
161613	3.55277642986998	2.95007967949013	4.89916952510356	4.9197601473813	5.00167373324959	5.3653874149689	5.19152638920515	5.30010987440452	4.91148983491562	5.36671865815989	4.89001060131543	5.1907829086824	2.2439643856787	2.77339446914357	2.74097714035447	2.5973591874808	2.74855195693746	2.97802669560587
450683	5.80393330529071	7.44261321634371	0.611949164802331	0.7933031745151	0.986321470889287	2.41031328585042	2.48110534551018	2.48125071961876	0.857475826728882	2.43902622759181	0.646912197120118	2.52200908670335	8.02859036557937	7.82996816378004	8.0718735129715	7.85694406928912	8.14988773636565	8.16791307676637
1033630	5.24643180143592	4.76501384947392	5.50378265818961	5.53790665626189	5.54560381358722	6.96729953407353	6.78336896002026	7.21388299062748	5.48019324944546	6.94503048424328	5.50647163336892	6.77890402049754	6.53327105899687	6.37664919242725	6.19920776409128	7.23433547320228	5.99452347743069	6.02045923660777
10542	7.22900539794836	7.70006330554448	7.59241653721662	7.41545531000537	7.62744565246595	7.7543339696226	7.77210561202063	7.86590785012759	7.51568730948068	7.71116308860681	7.54442155643433	7.7471367307738	7.9929753215055	8.02640858489695	8.06529673918685	7.97883105368614	8.13848672840522	8.01033534080675
23778	6.24925181929512	5.84759054108666	6.78875585921543	6.76177271923912	6.54808243505554	6.47192647625758	6.44651458488288	6.38476856081942	6.56617904297973	6.55603183944697	6.85233698413917	6.49633373074702	6.94274903293381	7.07236870757935	6.85804067843308	6.97476322535283	7.01708121902143	7.04319500491026
10544	8.62141558005108	8.83053537690693	8.43097652558533	8.45532523864277	8.50712594091509	8.88228422761743	8.87942459621315	8.97374936104914	8.43921442657575	8.87183661740434	8.41876843795634	8.86706268419552	8.89223183373366	8.76154220328864	8.88083284150984	9.11474825612737	8.615714461525	9.20479798483192
186320	6.23224843092141	6.33277011445208	6.63867667404466	6.64068235678706	6.57533990636196	6.28628406107006	6.27912965012054	6.24108936059232	6.64019753708908	6.29295378766358	6.63505583943033	6.28376878937495	7.08376560897803	7.07015024287942	6.96472484130293	6.92997187837911	6.90203626608128	7.12172245573982
451259	6.44755233933352	6.37780569486059	7.37404524224022	7.40700435254651	7.50663044915121	6.45270276099446	6.58380591862148	6.49241921544356	7.41465354452072	6.4706270416643	7.38323358719396	6.59997852719406	6.84173939354716	6.85184546600023	6.75963249780367	6.68588410297871	6.50966867639043	6.69205728663608
65705	5.5093806660737	4.67034591440025	6.25533226224919	6.39504852776196	6.37025922805207	4.62741855578251	4.63297822594545	4.46153538249135	6.38713454509583	4.63107952774959	6.26628794129486	4.6273974864997	6.51151236357969	6.87395248480002	6.28718291661903	6.09367069318653	6.44811238506755	6.03535498633111
1033710	9.37982946465306	8.8118077563359	9.89123624816245	9.99253851729694	9.86209157349478	7.84055166320849	8.02255845714931	7.95365882095848	10.0065300645869	7.86123450212258	9.90814897272346	8.04064510930981	8.90542387664849	9.15472887781761	8.97261024581968	8.71956135933883	8.92137055455771	8.84817281431542
451067	9.14666927985444	9.09659929196442	8.80104457834222	8.88083867182472	8.63309908260233	8.63424993072545	8.81334794785495	8.55253461160408	8.87674161157229	8.63206322468088	8.79754601286446	8.80747575043376	8.88809423148379	9.05076757282021	9.09679690359842	8.92438639435183	8.94228467218516	8.94172742228489
186323	6.16378848917931	5.05685095214091	4.26429459474238	4.31944060589023	4.38296481907084	4.19131944097583	4.20183422944521	4.2300427804513	4.34055871343083	4.22183101032025	4.28985209912769	4.22900739768685	5.21184277185429	5.22062616056239	5.42532857998027	5.55932736659985	5.64224095418527	5.52873737555194
197822	8.33156812892724	6.96081951893537	7.95515308701629	7.98434548309162	8.07005233601985	5.65762666872458	5.91666654797456	5.86621020683851	7.97641689945239	5.65042275487822	7.94880754311568	5.91025143562621	7.54769564259353	7.69754465820925	8.09949507373098	8.00842253670406	7.96124456223136	8.0039774102369
161631	2.71140500013007	2.03611951055682	-1.61834845461946	-0.872959428307904	-0.950113400333247	-1.08056797141193	-0.678440510152136	-1.06138637162887	-1.16138320052243	-1.09022684054305	-1.42347713077128	-0.888010337808869	3.33670720512579	3.2750924654883	3.23393027108047	3.30973279346461	3.65563299476668	3.29784712753124
76207	6.70114330445772	6.30908563758666	7.09510415561209	7.17262219218014	7.17258073686155	7.60625085583675	7.74117993025373	7.76328018407315	7.16362631105129	7.59680414774144	7.0851099813182	7.73499048936732	6.24469727624102	6.32315912405751	6.27241213547182	6.25120507123752	6.32324102072815	6.13046223187022
451665	6.23224843092141	5.74773033822589	6.11740282272086	6.12458825928642	5.9867275778704	6.44323156307969	6.3464310509415	6.30778807642057	6.08003552675308	6.42499512591122	6.09327346869606	6.331875227917	6.94875839303721	7.01816069736811	7.07523252506141	7.22084287147314	7.26987640515875	6.95155274306956
183084	8.88071015406944	5.67839546378888	4.23388092475372	4.26703671985236	4.30694925470089	5.40006925435361	5.21833133044343	5.44705521702949	4.26134553515242	5.42427802124519	4.26021932353524	5.24356085573137	7.76284405944149	7.82619362108089	7.31058946994795	7.49541762198371	7.51733897143173	7.39787486458907
452363	5.48696607055829	4.07433386994754	5.44856868136513	5.46998482786128	5.43210065851911	3.95585543683794	4.21755001710676	4.14168690603045	5.52216551992077	4.0784832597404	5.48421473952648	4.2744742395045	4.37559134309197	4.51008731634973	4.89652483957416	4.67589632800065	4.89188717754244	4.77784006865085
161635	2.16025146986279	1.55796373636268	0.7035796402679	0.580758539134999	0.495686352716284	1.34264345931261	1.44417877651182	1.37375233370648	0.567969209533897	1.33298459018149	0.600369611183088	1.39052516156511	1.96915281206856	2.06166091172347	1.90612560985644	2.20546502861615	2.42304840782627	2.19417320792777
49014	5.15643264922267	4.67230144847247	5.33136604091454	5.32029807696503	5.10104865187908	5.29130765375282	5.23386939168719	5.07167718478271	5.3092221621032	5.28270415777841	5.33940316214572	5.22515301377282	5.22378650374107	5.2542361981635	5.48764902661082	5.40986544744935	5.27670236543865	5.30536039855261
76250	5.60374594724586	4.91706275657836	5.12311853178168	4.9665182458916	4.98550891381859	4.283367649997	3.97654191760297	4.22853840592407	4.96464194140417	4.28428577135639	5.12803888685673	3.98827921573164	5.77481740582396	5.72873399592208	5.94998430703733	5.92671864764047	5.82267751892406	5.83315174194508
197828	5.5981260930131	5.64890654666292	4.49017600215871	4.24553030856306	4.20732065692587	4.04621470688138	3.90458157999959	3.97046249441047	4.21822317050677	4.04404389110496	4.47537614577182	3.89819877537719	5.99812767968436	5.99041989675287	6.08029719775252	6.16052113807942	6.03549164496953	6.00688342012635
161642	5.23922860153177	4.61041226873476	2.7739689681593	2.67494097819171	3.02162833962524	1.5823970413105	1.68024613474534	2.05522281528098	2.70443145208317	1.62693027254297	2.78337443966939	1.70583031425874	4.71719164862955	4.85748446211582	5.24503022694059	5.14920732886292	5.23244753148821	5.23408653810575
76171	3.33838597151433	2.49527498888494	3.42604566473899	3.27236359990133	3.20033422660976	2.14650093713399	2.73805058626821	2.36556293589313	3.32200831705905	2.18279165386336	3.45426711917772	2.7451194453728	3.99144785175891	3.81240678205686	4.03692203161039	3.81393428222193	4.11603374786643	3.96972881890049
23793	7.27853389944827	6.22365391159251	7.9967859821434	8.01485719163835	8.12826749129595	7.58939076628352	7.44033314800305	7.48085588258165	7.99888632247889	7.58123381062627	7.97981899974455	7.424368443072	7.99442855259377	7.9223347229506	8.0253631978499	7.91289503007632	7.78982617230643	8.04090147885607
76454	3.83532372443826	3.1201837753453	-2.14886317131824	-1.14859387092133	-1.72063155421048	-2.66553047213309	-5.63263682053901	-2.28377879296532	-3.08738261907866	-6.13462095990151	-3.74540522565864	-4.05793533925118	2.47471059434503	2.38090658555751	2.29591715797617	2.676430758472	1.78522066698485	2.40131461791569
6422	6.3747613583156	6.57726912397359	7.139362075297	7.05494732858244	7.12946333639464	7.06439919969541	6.97861856816033	7.09219150950168	7.04267306326417	7.05659251231978	7.12829520648802	6.97479918933553	6.61225197963471	6.30110057236718	6.44648695698693	6.46859200688033	6.36297025916203	6.64947829031231
161648	2.87967648271987	3.31801294364193	1.77924391019997	1.63690161717253	1.85724152172436	4.17080684365012	4.16987954458221	4.24945822412947	1.70963035875749	4.19068449518817	1.78857334634371	4.17887614199823	3.04066792623705	2.99071315725615	3.12683460621671	2.81101679883964	3.06073401210034	3.02246640134685
456261	4.47343593167818	5.21412120232181	-5.31878817276055	-5.39652138436492	-5.80809439546082	-3.31760716871278	-3.31070872565165	-3.86874129368648	-5.40931071396602	-3.3272660378439	-5.3303677263798	-5.64289783997234	5.99348411891543	5.8186973728098	6.08550666417896	6.43361208256038	6.34040197690287	6.06823020295404
186333	5.06975485527248	4.48362910751861	4.64843808607544	4.57358450624726	4.3854309650404	3.81020295883331	4.02735907189097	3.79252782717394	4.56366907210027	3.80642664643907	4.64548024162699	4.0277584091461	4.78459385547708	4.89932301480366	4.79365088059803	4.90019652121714	4.98818593019117	4.83875444817446
76541	7.76263356617304	6.87342542581067	7.9242370102336	7.95538405711202	7.85446272537837	7.87829227528039	7.82666671224204	7.73203446396182	7.99622966941091	7.93926954844671	7.96755159603891	7.88957984714643	6.88813332096536	7.07541353707674	6.99029403157813	7.1075088844152	6.65391810909055	6.84423232395129
456387	4.77041766943531	3.6960440689592	-0.109334807131605	-0.442325073978042	-0.450542390842736	0.250077340576537	0.0952836340241878	-0.698816292244166	-3.08738261907866	-3.3272660378439	-3.00843963149244	-3.32096974508497	3.0361595005653	3.76381751099172	3.79126165282444	3.239136760932	3.58058968481275	2.95986030605612
65525	4.46816420215504	4.22581924543219	4.0453464822475	3.94555328363422	4.32761489064358	3.29920419804771	3.21598611989033	3.65370012247662	3.93720301919962	3.30624820770936	4.07690003786493	3.24279853336706	4.16872862004912	4.10022321239974	4.12557074714255	4.25281852345514	4.14887344438727	3.98328242105736
456360	2.49346763650024	1.77004465040298	4.64266152163764	4.52085069511192	4.46220093101122	5.3164259385763	5.31937634435048	5.10567329611905	4.52290403800237	5.31504357857468	4.65119955552322	5.31927519113737	2.6383283166928	2.5043476865649	2.43301204412505	2.6806990901088	2.71969709426527	2.66322674050277
10566	2.56105353255617	2.39463422524484	4.81178239004487	4.48459257631018	4.68074995099652	4.67997558128152	4.53853997711276	4.69295579125731	4.47180324670908	4.67835851134997	4.81810885579848	4.53825441689323	2.3201137246045	2.3372953543369	2.86733312685938	2.47490375964386	2.23193675256948	1.88321132532889
161657	5.29983373395375	5.16149219372162	4.91602925835677	5.11424278355297	4.90872506586913	5.29972910074257	5.24311253088104	5.11465953437423	5.11914339679877	5.31401160782904	4.93290147399286	5.25267744240835	5.2208098279102	5.15515410903974	5.25546777678208	5.29414717151301	5.35665853134312	5.30895291763054
76527	2.74084877802255	3.17085924985828	3.02550773515526	2.91181764577449	2.88887313077347	3.7469431468888	3.76610687139918	3.74701969440302	2.91711877315628	3.76775415458452	3.05764955896534	3.77706233787555	2.51414890547207	2.51743344558456	2.60973260707621	2.53271563635253	2.71969709426527	2.60207024473389
10572	0.503809580721699	-0.197452709909693	4.83476385894756	4.83589954281116	5.09954740820471	7.70921264694615	7.55363220630399	7.72751503046075	4.84453677102138	7.7404564105844	4.85574651316184	7.56731688249569	-2.8240810017444	-2.57328972482936	-0.415802485030924	-2.47438542002261	-1.58773143092698	-1.25493496744077
161661	4.05517910954003	4.13939627437123	2.24345425146052	2.19593565290316	2.2951934129512	2.93302963198879	2.59136485365909	2.75226395696021	2.25602520321916	2.95549145976278	2.26208931088828	2.61919700539784	4.2891876061056	4.06500693960346	4.14566081996136	4.34981967070104	4.57012073821476	4.41859928699185
23807	5.48174363936812	5.45011257624832	5.81242573232572	5.77778016010271	5.56531456476788	5.16793466463879	5.30914442173952	4.93723283862697	5.80075176927421	5.19349293493215	5.82255084975682	5.33366628344299	5.44823067032615	5.48074055230517	5.58097361409479	5.64318933472692	5.5542734850579	5.46146422861134
10575	7.16663899543276	6.93458247278346	7.56213453782599	7.6043588981939	7.50663044915121	6.98991893807109	7.02758196799661	6.9143738794434	7.60523288261592	6.99611046537171	7.56955558863626	7.02842207321096	7.15124590258507	7.22872945926139	7.13925612137194	6.98860109579131	7.06862192153065	6.89670342813267
174924	4.95132580636025	5.85104765231923	5.89127431047968	5.83529979429249	5.99482580312445	5.57850895530156	5.73095042598557	5.76917733989656	5.82849675975712	5.57575501130296	5.86500448102294	5.73051112025636	5.24835615479586	5.3678707728639	5.29872341258767	5.57946902858491	5.14616517432052	5.22524143460694
192265	2.34798477632424	2.49527498888494	1.52670187818382	1.14263742674311	1.57560989701323	1.96779505014946	1.26218094276893	1.31825722111478	1.12984809714201	1.99980536031942	1.53999699320361	1.27596539730226	2.73607810797619	2.91362263023004	2.86127137407218	2.65055212664639	2.56607390515206	2.85563789950815
456846	1.27337984031983	0.892528656927972	-1.85935655412326	-0.752665194590192	-1.28453243940381	-1.17076578038351	-0.503353803594045	-1.06138637162887	-0.765454524191294	-1.18042464951463	-1.42347713077128	-0.433444474343387	2.09586574668957	1.41975751452887	1.99739366742375	1.8051640725942	2.03987540720267	2.13063141334691
76556	5.62047534279836	5.42597610740456	6.6617084634229	6.58254648711559	6.64954298553094	6.1791039723569	6.30657506212739	6.07691155320116	6.57475165572042	6.17229515362103	6.65511847272484	6.29925008042251	6.27131602104816	6.17567717201513	6.25633417358976	6.11630011073078	6.35548665649931	6.25736009658551
192267	5.32143283823313	5.70919979756545	6.52866073122188	6.42883495711442	6.54973248674996	5.5039390612578	5.71664440827844	5.71970565564566	6.46297939632207	5.52225076571247	6.54346084850718	5.7370219776742	6.41019211884359	6.12314287554011	6.06191448663412	5.89676071335155	6.03724674864206	5.86522665953565
186344	5.10301400401863	7.06701311632396	6.15643860498171	6.10780106392697	6.09465754938934	6.60317100953583	6.65767007571889	6.58438232905985	6.11278035492105	6.60452675008495	6.15395169726447	6.65430504252457	5.96293109673559	6.02976593381992	5.88648671993668	5.68309448875301	6.11132041308987	5.81852405972978
10580	2.37076464498053	3.7132419618406	3.10327659341226	3.03393116730061	3.13734944091709	5.79427369525796	5.65565252164196	5.61363452433967	3.03777251224363	5.79278665304752	3.10008482528573	5.65344484472055	4.57524547955373	4.17851179746036	4.20190859802994	4.36315952571509	4.49036599209968	4.17001345957796
161674	4.77611721281224	6.95360151743306	6.01716039244174	6.02501752248336	5.8962415757215	5.96878557201528	5.91859078305928	5.94022288123278	6.02166445862205	5.98139803342359	6.01448295756319	5.9179126287556	8.39580252742578	8.20838522851757	8.52581409593696	8.39626320283501	8.60352523049189	8.31421326404792
1034006	6.67201606493771	6.56758305664915	6.65526784986508	6.70643850154521	6.54035714194631	6.87415708922491	6.83369460154376	6.81713379669807	6.71254653164664	6.88270944433851	6.66504612584535	6.84016213789933	6.55076089485301	6.59258357273174	6.47505114721445	6.43582335194144	6.62386488904234	6.26385316280903
161677	7.14615358345533	7.32541039765183	8.6914776646736	8.59650543627091	8.46970152026111	9.78167018670268	9.64693748956676	9.44707542949495	8.80067564363554	9.95029120920687	8.89972778517426	9.81624556949521	6.36551896072497	6.34029017146527	6.58534716443695	6.45276874136213	6.91259261835722	6.51234073655969
155326	6.59268613599098	7.62506290807607	9.15472733553982	9.28608921934126	9.15195280117832	7.63232373408341	7.55517916660757	7.35413984061771	9.28847135733981	7.63573321995652	9.1586648508875	7.55723447459242	7.78585322795577	7.93168200976401	7.59005117247547	7.80180021888593	7.72886689318171	7.57987686323263
161679	1.30526390133962	3.07359421597549	-5.31878817276055	-5.39652138436492	-5.80809439546082	-6.12496209077039	-5.63263682053901	-6.67609621574408	-5.40931071396602	-6.13462095990151	-5.3303677263798	-5.64289783997234	2.93807450088311	2.80575534085636	3.0910211881939	2.7834986204534	3.35149514680123	2.80226043414078
161681	5.59329158960869	5.16705038038327	6.71291302997975	6.72598309994899	6.59305178669268	6.31720388145893	6.2388834417901	6.21625685999003	6.70735814200109	6.30391101786007	6.69026503527791	6.2316993524293	4.89701818696279	4.98542532589639	5.03085886351368	4.94435490722416	5.04511839919073	5.01698572472557
457656	6.25589548513834	7.63700269474401	3.38511540068411	3.09131864945813	3.28201802420347	5.69162161701718	5.54665028410699	5.30010987440452	3.09451502402973	5.69549806554301	3.3873086966866	5.54507275201186	4.98736667494709	4.67828372191903	4.86808905825781	5.12748308877941	5.25172433429765	4.94107644644591
161690	-0.429076223419764	0.766387626794888	-5.31878817276055	-5.39652138436492	-5.80809439546082	-6.12496209077039	-4.04767431981785	-6.67609621574408	-5.40931071396602	-6.13462095990151	-5.3303677263798	-4.05793533925118	2.90878019408907	2.29232459520064	2.15436301376215	2.49443292472911	2.94583191728753	2.29905188337652
10587	6.09191738948678	6.38139635117652	6.91213291537734	6.98961055295008	6.85613064537711	6.71010140123471	6.78495201984357	6.71581861318781	6.98273832539817	6.70753292473336	6.90833555304793	6.77995535597193	5.87541258342527	5.7308421721972	5.72145008431472	5.95606713164292	5.87268350823519	6.11754603968383
10588	3.56270326977527	2.79718078034049	2.44276305968392	2.41725980685212	2.34672371359129	1.75155485579461	2.04684327896643	2.2277856299921	2.4172377733249	1.76624584807924	2.45753483301163	2.03658225953311	4.53427050139284	4.50516903303792	4.45431056511601	4.60804378349175	4.42751634277196	4.65619262105422
65550	5.11430717354999	5.01508581068463	5.573754643888	5.71917256783209	5.50762126256138	5.9825819412056	6.00986620824151	5.92079235128388	5.71932809888658	5.97749269819636	5.5787753209601	6.00501023430947	4.98619850076109	4.93876694222349	5.15126110966268	5.21910153747671	4.99542657294743	5.07087751247578
10589	7.36970483549174	6.74993106971738	8.38911014348062	8.48411440354358	8.56633382513636	10.2841138844526	10.1363486640974	10.3302189040081	8.50796811695435	10.3051287766933	8.40635129238786	10.1531671253388	6.12295814814759	6.42562611261801	6.40072408292493	6.45339254205973	6.33327636952524	6.37599236051407
161696	3.17542646369704	3.67083504647508	1.7146348287769	1.68029421268591	1.39157794937555	2.00946422945054	1.8987446399773	1.37375233370648	1.66750488308481	2.03028596677418	1.74644787067103	1.97915397948404	3.80262360464562	3.98247924555693	3.91931438161298	3.7008029766809	3.91942891819055	3.75299921410145
125141	5.56311540948408	4.13939627437123	5.94975382753957	5.9812314106573	6.00448404867456	5.21766820790802	5.45813723410174	5.49976516782121	6.00590288479927	5.23443104709988	5.96826768035444	5.48316127609834	6.20558269503181	6.11885631330501	6.1822880052833	6.24148628046557	6.35595552067012	6.25921824222079
458058	2.55443565379167	2.08391502165321	-5.31878817276055	-5.39652138436492	-5.80809439546082	-6.12496209077039	-5.63263682053901	-6.67609621574408	-5.40931071396602	-6.13462095990151	-5.3303677263798	-5.64289783997234	3.06742656116474	3.17541920240498	3.01661158296789	2.95187933467949	3.64952633997339	3.03408938498593
458057	3.26732232949946	2.70466864155095	-5.31878817276055	-5.39652138436492	-5.80809439546082	-6.12496209077039	-5.63263682053901	-6.67609621574408	-5.40931071396602	-6.13462095990151	-5.3303677263798	-5.64289783997234	2.79597216344512	2.62411601303506	2.72103172994297	2.7834986204534	3.34772831687831	2.91026762375914
161700	1.95447098973126	1.54094058852037	-5.31878817276055	-5.39652138436492	-5.80809439546082	-6.12496209077039	-5.63263682053901	-6.67609621574408	-5.40931071396602	-6.13462095990151	-5.3303677263798	-5.64289783997234	2.39244441256006	2.08821433076479	2.25950651778649	2.18758015030385	2.03050722466848	2.05848162759108
458100	4.05985938952762	4.06692021005218	0.7035796402679	0.486121664996924	0.458692145234082	0.103856599725493	0.517110298965671	-0.409309675049181	0.473332335395822	0.0941977305943726	0.646912197120118	0.465626616805832	4.6450057548762	4.33821749884953	4.33471652010541	4.80955584171136	4.75496552905496	4.50778902895467
64582	4.40886701847126	4.54468160387321	5.10642773053883	5.13193272639987	5.13661766558267	4.51799213270994	4.55347741900263	4.85966516224257	5.10540334017247	4.50833326357882	5.10112987787825	4.55800076506611	4.45204340352984	4.51498888972001	4.3735648070951	4.56019637277464	4.70431406156588	4.57497427078574
161708	6.0047936888035	6.00794135165996	4.64266152163764	4.57070487447108	4.57236666962815	4.23588499340928	4.11051457357349	4.00250392335538	4.81348418890209	4.44186338689534	4.86069148815186	4.33581261913402	6.32266122433534	6.32595098761071	6.56777284500047	6.4942813731726	6.50882561133159	6.43060399195763
125152	6.24925181929512	5.95991924118953	5.28576505631848	5.25363282931018	5.13954254249101	5.48560141315465	5.52028175559761	5.63252722938706	5.25335766155152	5.49154436000299	5.2870997389144	5.52640085582051	5.68263229296391	5.66768502797246	5.79722731966082	5.82674972510423	6.02432612863609	5.75935905660959
186352	3.81331841635499	3.44697473112606	2.99862444100431	3.13875399225589	2.90271203823853	0.47495075141674	0.517110298965671	-0.409309675049181	3.13372110628922	0.494735660178101	2.96884029200748	0.506849279532345	1.97858222498849	1.7869664887171	2.16424452527612	2.2692089126095	2.31915916468154	2.18377536082245
161715	2.54110812214467	3.0676632927577	1.9385996699321	1.26169009838688	1.44929344723183	2.44868509672293	2.42805911114854	2.40338856808273	1.33215627243513	2.46900538508468	1.96425302251183	2.44985930094752	2.2439643856787	1.56547434512649	1.45330344811812	1.94657205080005	2.23193675256948	2.44550475070033
10596	6.09875617001548	6.32750592838064	5.30783347959782	5.36752083294167	5.17275921091892	6.07378987442335	5.9310361392885	5.93192753471241	5.35473150334057	6.06474465695647	5.30535039395125	5.92553335319512	5.36169546239299	5.30039099203929	5.12872832126554	4.77204267006665	4.84589573615781	5.0531363267712
241798	3.30723345118939	3.61295985025653	-5.31878817276055	-5.39652138436492	-5.80809439546082	-6.12496209077039	-5.63263682053901	-6.67609621574408	-5.40931071396602	-6.13462095990151	-5.3303677263798	-5.64289783997234	3.60978891047887	3.2750924654883	3.76876929237579	3.14342033738556	3.2542416880002	3.24131180871997
186354	5.20899761376096	5.11264260176931	4.2300337356982	4.44425653923014	4.54835757476094	4.42096767831508	4.27875516730445	4.37307165662809	4.45951184080898	4.4399725674361	4.2676847737818	4.27745501544274	5.34629932400054	5.54684843968532	5.36769693232072	5.42457390194969	5.34063889209199	5.33091126687059
54705	2.87967648271987	2.74610659574622	2.09906434212534	2.44268240373203	2.63069745711744	2.87785292483667	2.52218128851309	2.41930080704847	2.44243832745004	2.87380766216907	2.10426050125693	2.51192026907977	3.64870213158669	-6.27372944297045	3.80711560402527	3.7904275293373	3.79216673259772	3.57348157014467
458895	3.70693614253242	3.75812527181109	2.79495399328863	2.91181764577449	2.69573134253493	3.45057715606414	3.13223477019708	3.26788369859966	2.92607964072791	3.45221882806032	2.86438912804245	3.12859162952826	4.76565525199048	4.90306703517714	4.89355785643921	4.82987582609095	5.10659162919841	4.77870395792271
192279	5.68172737291754	5.65534716022075	7.19912722015532	7.22895916610616	7.17756968355784	6.73864345355106	6.92267128086232	6.77833160877179	7.2047089004697	6.74400476990385	7.18557845272972	6.91241026142899	5.99290262151098	6.14333190378984	5.98525115822375	5.87736749711497	6.00233158788528	5.92263113376705
76363	3.43882024057289	2.99764536274219	4.1137537276277	4.05262726101052	4.30954870592827	3.83359062466062	3.93151266944672	3.80671174098259	4.07651859473589	3.85548300395599	4.16348772286102	3.9476892099427	3.46300170075677	3.37192898943826	3.5525704383568	3.5526475386744	3.36273698322315	3.25627507206096
197865	5.36463052763423	5.05235306840131	6.3228120430738	6.16428908436302	6.19858231984817	6.19047054713499	6.09910647016883	6.22533639198543	6.14863157282143	6.18363938381091	6.3157409151263	6.08799680656934	5.48260213720503	5.64699557678073	5.64147094294573	5.57832562052752	5.51198456823393	5.44795068806081
161730	3.99779842139536	3.30294549555299	2.44276305968392	2.60910316482896	2.19753015373306	2.90570504547655	2.31573041104567	2.4963312929014	2.60749757372054	2.928774121387	2.48341346483724	2.30546939161234	3.37648327204828	3.60738451770464	3.5525704383568	3.37966273748303	3.33256186928403	3.35456971754318
154662	4.53523838705771	4.32113228548611	-0.67493198298583	-0.538540389237345	-1.16423820568609	-1.60140013471338	-1.54517397928867	-1.92120871358061	-0.551329718838447	-1.6110590038445	-0.686511536605074	-1.555434998722	2.74715451586525	2.46436281665004	3.30710957284638	3.06068527545422	3.59654886349241	3.25875393012938
20011	2.07033483318618	2.60581525462467	-5.31878817276055	-5.39652138436492	-5.80809439546082	-6.12496209077039	-5.63263682053901	-6.67609621574408	-5.40931071396602	-6.13462095990151	-5.3303677263798	-5.64289783997234	3.42901438005813	3.013982936579	3.07015000985907	3.27627749627913	3.44613202093931	2.97199661351085
76518	3.14491515948039	2.98825685862755	1.36771235442266	1.49829637894303	1.35177694131757	7.19626139114039	6.9600537948144	6.96854873222471	1.50955252330858	7.21203127420417	1.35613280080342	6.98896128731044	3.00880901242035	2.72345003796717	2.99462723313238	3.07047736083487	2.93583052513004	3.14811884007576
76380	6.45689740466073	5.6788818747985	7.34187630470072	7.29892442617246	7.1793472774753	7.08464357837318	7.24598890926635	7.11027552430425	7.30643682886534	7.10124369118052	7.35328487101495	7.2611722365738	6.00102233362673	6.08519642618426	5.93635357124141	5.8435031736347	6.22502347887322	6.05581145277575
197870	3.34989689726802	3.63719042751326	1.66989651401161	1.52234185290968	1.46803000981342	2.39467416207283	2.11555602905045	2.18499069025131	1.55647357069607	2.43902622759181	1.72491470912139	2.11865339247214	3.17386825869084	3.29042004701528	3.25257602387787	3.11846499012886	3.44260464744398	3.24631682689116
161735	6.15943400169045	5.55822813571115	6.23819678483391	6.34620909215426	6.02992766284373	6.54015171956486	6.81573763912378	6.61031715362626	6.35348654853221	6.54771530980987	6.2409108921348	6.82598071384709	5.64537581901594	5.52757474307857	5.73643061160965	5.761754688966	5.95359754611863	5.85625185584378
161739	6.79746733643762	6.80332824091062	7.15110797591036	7.15350387310087	7.03641523068137	7.06470806183337	7.12537813795626	7.06821206893158	7.1531702313833	7.06979734838793	7.1536998960524	7.12632015615417	6.79146504191946	6.56724512685143	6.67317499682141	6.59947426635383	6.6841050619137	6.72268168030876
125196	5.99871277341132	5.61066722942128	7.54675179802514	7.61313230786919	7.83022837928787	6.72072396520668	6.63911798510746	6.80809731278768	7.63832445975901	6.74935871390724	7.56577543439471	6.6657256051588	5.75711958018056	5.80408767792545	5.92840282694522	5.56856988896338	6.0047256063411	5.81263120527196
459399	2.90590802429305	2.83258611647169	3.62079104155414	3.66147033839426	3.89407828990473	4.89393353035126	4.82166247308089	4.89613029704961	3.67549767383834	4.9118209881058	3.64977185125936	4.84192505428981	2.72491600168889	3.07278429019518	2.84293178336924	2.95540670817481	3.38128087658934	2.58636728654018
459398	6.43048679822903	5.91891698823211	7.88226364154272	7.9331348251547	7.97807311255986	8.34626856282373	8.29096922225016	8.40891972720326	7.94507642830789	8.36702965754476	7.89167243148502	8.30774917945265	5.9450054773345	5.83381458900553	6.10871924157322	5.77528945331729	5.57294678229352	5.81473856036605
459450	5.88989788218212	5.90734063692449	6.15339494342899	6.38442841438475	6.32729425611823	6.69421908818924	7.08525376344827	7.05150521142515	6.34932892305856	6.6685011130339	6.12957612199513	7.0551556441912	4.65386119981046	4.63541360436944	4.53268394307061	4.48896701401581	4.4731806186609	4.71152807284
155329	4.83600601106289	4.47357154907231	-5.31878817276055	0.218188459750291	-5.80809439546082	-0.69869733606829	-5.63263682053901	-0.948175761180883	0.205399130149189	-0.925167594272558	-5.3303677263798	-5.64289783997234	4.68443408543101	4.87156589196314	4.54218789734116	4.81344844452046	4.89059328055805	4.86502330552293
161743	7.87362500500561	7.64872033239472	8.32720792964171	8.37898601943512	8.29887741420627	7.90699751282572	7.99432698646128	7.8875171667449	8.23578475943103	7.75782698940912	8.1974757715004	7.84732629578721	7.36989229636529	7.77875370096607	7.54443591565609	7.81969113240547	7.51817707764418	7.36258651620187
161745	6.70076877303275	6.27956411492841	6.54191085985143	6.52196920792739	6.14646545153901	6.6276276268706	6.69182503543831	6.30992355731999	6.52253482621765	6.63252895238334	6.53961160652016	6.69945467011546	5.24053929833613	5.53322288524028	5.43250108430356	5.75519238390351	5.46233486737931	5.28239764716913
161747	3.02078524376676	2.66985661643358	0.235800678917082	0.15806746731272	-0.316241299131144	1.11344264855469	0.77675411559869	1.0450029729631	0.145278137711618	1.24908333257254	0.224221125297839	0.766493096165365	2.23612363246152	2.26154593365035	2.72771088558059	2.58829984819333	2.76559186023592	2.71829812299645
161754	1.67830731195384	1.97405854242457	-5.31878817276055	-5.39652138436492	-5.80809439546082	-6.12496209077039	-5.63263682053901	-6.67609621574408	-5.40931071396602	-6.13462095990151	-5.3303677263798	-5.64289783997234	2.6383283166928	2.53684219177069	2.34017507766109	2.75948649819956	2.66019608251661	2.47565171416274
161756	1.42618868359923	4.75766486170957	-5.31878817276055	-1.4896307887564	-2.63816939401851	-2.66553047213309	-2.82528189848141	-3.21666459710678	-1.5024201183575	-2.67518934126421	-5.3303677263798	-2.83554291791473	5.6490712489076	6.10266730811239	5.41812023858442	4.76200649017807	5.47188342537025	5.06096933981883
76530	5.67868771934981	6.92004895772203	5.7412321817473	5.82446146671686	5.60606228381332	4.78418095656951	4.72601438035388	4.6293955763666	5.81167213711576	4.77452208743839	5.7269471514029	4.71575336092055	6.30027533412064	6.23925786644857	6.42250102532018	6.1346960916449	6.34749256313306	6.16324836492901
460157	4.72251695525029	4.10795442478249	2.18105771432265	2.24010323617873	2.33656384737106	3.46562495914465	3.58410903765629	3.59186086865876	2.25602520321916	3.48926053011195	2.21652673350784	3.61684542371844	4.65533183708448	4.39426909270207	4.51155221313731	4.27839133554505	4.30465959498643	4.52950742896808
155330	5.78991624053588	5.78796655840024	6.11948388336428	6.18232300719329	6.03621906574248	6.13566346529784	6.14585104068336	6.05076053970665	6.17705998114795	6.13362861209298	6.11826484135075	6.14622820645289	6.05550224786839	6.10158155450262	6.06191448663412	5.95121699093495	6.18124681941757	5.84557278329309
161764	5.65800081891375	5.28548500577603	4.84737490988556	4.71330926991388	4.95926245866487	5.14825071908395	5.30179122008779	5.36932218128671	4.7289610862062	5.16057399597915	4.87053087865865	5.31927519113737	4.66995634184716	4.4344922870679	4.69485392874951	4.39338101873081	4.7719302914069	4.62482845014489
161765	5.16406020874709	5.69098915499347	4.8870050766366	4.8923446898009	4.93925943401724	4.55539743274332	4.69266863455067	4.54971372487946	4.91599474112366	4.61273286957655	4.89965270932584	4.73322754930384	6.32589700438011	6.28061957909299	6.09780427375741	6.08886103725512	6.33375250650675	6.15761412489523
186367	7.82169590818017	8.72421150571087	3.65562641704497	3.57789320544061	3.50705516679548	1.67593780914992	1.10883016586214	1.4685620270878	3.57653122303732	1.69192752738941	3.64977185125936	1.09856914642881	10.044688950162	9.92680522484244	9.97671208558893	9.760888786955	10.0194694043807	9.87284445891381
10617	4.96261652082969	5.07544264036785	5.01994820981336	5.15710790955145	4.95428764324957	5.15174392912204	5.29440034818128	5.20080437529622	5.18221163260472	5.15942535336999	5.03047935779987	5.29888340230619	5.86018945647624	5.70032657965518	5.82162699904111	5.8296355971268	5.91083858161728	5.87212369620775
76367	5.44732909832094	5.79066950071948	2.1650276045037	2.05468972746741	2.09277241251993	2.36287794305266	2.23154932411527	1.85138079031631	2.02531751367071	2.36123406698566	2.18533211190424	2.22128830468194	4.93747023070008	4.8302139869211	4.88013040132349	4.87434273420847	5.12211058834633	4.83044636278497
161772	3.47781437218875	2.65014736125811	-5.31878817276055	-5.39652138436492	-5.80809439546082	-6.12496209077039	-5.63263682053901	-6.67609621574408	-5.40931071396602	-6.13462095990151	-5.3303677263798	-5.64289783997234	3.37291224289609	2.49776002653014	2.92077238582084	3.04752491016324	3.02344094911703	3.20578190298834
161776	5.4939000342379	5.96031943399124	-5.31878817276055	-2.58916646230731	-5.80809439546082	-2.4245223726293	-2.17320520190171	-2.76920562013556	-2.60195579190842	-2.43418124176042	-5.3303677263798	-2.47297283853002	6.55942693890344	6.29351366230899	6.53530377795476	6.5666972876789	6.54258171461648	6.74362780990069
161777	7.53765206181168	7.21989852107926	2.36069192674489	2.32457780434227	2.27405464589305	3.807252661198	3.84916261112674	3.7986237307824	2.31178847474117	3.83835882616478	2.39073146232739	3.88262296912273	7.20771417029852	7.26288204365532	7.26022653329322	7.0573038373247	7.29381083796791	7.20168116470642
460573	3.22627560519279	2.43204818688796	-3.7338256720394	-3.81155888364376	-3.48616630057346	-4.53999959004923	-5.63263682053901	-4.35416812085672	-3.82434821324486	-4.54965845918035	-3.74540522565864	-5.64289783997234	3.28824002312185	2.94301641522485	2.72771088558059	2.95540670817481	2.83180746058681	2.9383729614395
6428	5.9049329008758	6.09252050016912	6.37339140355198	6.37702996206359	6.37025922805207	5.64528883662448	5.62769469801859	5.60554408432197	6.39280170462005	5.6658745405653	6.3834483538547	5.65114847329916	6.80312122869455	7.01931105727428	7.44964674413836	7.1256252684829	7.20863270721265	7.18857743049607
161779	6.26555075392623	6.03592966977217	4.1630112589052	3.88656696865908	4.06072815931418	3.2565808604142	4.02378804273877	3.96866137677217	3.88301091883602	3.25984173470881	4.21072888896972	4.02066026424494	6.60846089864386	6.42388975610826	6.52095562348077	6.40358479829413	6.40662200593188	6.09656726776212
76430	3.04930732674636	2.61804155695793	4.71875878120162	4.51786374779053	4.55055680543207	6.47796870014485	6.54571680297388	6.32865094180268	4.54633919356236	6.58198418143386	4.76106765994381	6.65945548645887	3.44270553895051	3.32432305719115	3.03826594883928	3.18006218101983	3.56445198812807	3.02538093777423
161788	6.74139514994383	5.72294436807626	6.24202229596739	6.27280662003099	6.28102500245435	6.30940551089853	6.39007775250575	6.33879602633035	6.2958896640971	6.33272985458607	6.25881524065955	6.41204557660099	7.5213242449734	7.35414637989009	7.35871566589456	7.54995234127784	7.49281964640062	7.37506442165856
10624	7.63789358393049	7.80338400693914	6.89157877287205	6.87931212564855	6.8702856696483	7.24286214864066	7.14112055160079	7.1841178284474	6.91177180404402	7.26185003400888	6.91488785392676	7.21566602300003	7.73512224915792	7.4513172221513	7.41824927530387	7.48706427437558	7.16862473504847	7.70614582744555
161790	8.18944276283606	4.18941285927345	-5.31878817276055	-5.39652138436492	-5.80809439546082	-6.12496209077039	-5.63263682053901	-6.67609621574408	-5.40931071396602	-6.13462095990151	-5.3303677263798	-5.64289783997234	6.13565754464684	6.26664080077311	6.82649669596496	6.39905869249277	6.86133465443007	6.09622079921077
461135	1.81747005962546	0.983539595435456	-5.31878817276055	-5.39652138436492	-5.80809439546082	-6.12496209077039	-5.63263682053901	-6.67609621574408	-5.40931071396602	-6.13462095990151	-5.3303677263798	-5.64289783997234	2.25951919987354	2.58113894028978	2.52790838412253	2.39403102777127	2.62949928529369	2.47565171416274
10625	7.57061635141853	7.92851053647023	3.2922366245468	3.28647319931677	3.271390388366	4.59357078529883	4.3603015156268	4.30903415772282	3.30149571973333	4.61273286957655	3.33141037139219	4.38362560254743	7.43148410534144	7.42920076146784	7.48235156224459	7.48599764301244	7.47199156937096	7.54475932883025
23857	1.85025999474313	0.706578231559585	-0.109334807131605	0.0297433703371809	0.122642942102067	6.18990434028279	5.87168562775288	6.04050892559128	0.0169540407360789	6.19713575235396	-0.0449655075175504	5.88994507098895	1.16769849145064	1.31872759429763	1.38734018573977	1.58602609667321	1.50312199952414	0.572485577670944
183092	6.88116473494285	7.76724557379872	6.04589368310401	6.12753053435291	6.07798318941227	6.94733802515795	6.75833818561652	6.9264866723422	6.13033279227202	6.95367039744631	6.05279653425531	6.76144545161342	7.07472648004444	6.95644114052539	7.09989735325312	7.00422455925888	6.79959664143914	7.0857006031414
161796	1.51066325176276	1.75536060464586	-5.31878817276055	-5.39652138436492	-5.80809439546082	-6.12496209077039	-5.63263682053901	-6.67609621574408	-5.40931071396602	-6.13462095990151	-5.3303677263798	-5.64289783997234	2.67938338495557	2.57489349745888	2.81811061128321	2.88316658459547	2.83180746058681	2.89441367255831
161797	6.15451944153749	6.62701773698138	7.61582415541084	7.66569344029419	7.58274630030586	7.85598074435916	8.14882535348361	8.02407253813032	7.65929964281326	7.85415247260568	7.60939511869195	8.15040064237896	6.22700432021302	6.41342750116845	6.47157357483977	6.31814803749039	6.58918968071738	6.45674887432435
161800	3.46728370469659	7.41791288813049	-5.31878817276055	-5.39652138436492	-5.80809439546082	-6.12496209077039	-5.63263682053901	-6.67609621574408	-5.40931071396602	-6.13462095990151	-5.3303677263798	-5.64289783997234	7.39277506576618	8.03964963696747	7.33731191026492	6.80455304592762	6.9955770339207	6.66497992463016
461883	2.15150783679082	2.20232753009769	-5.31878817276055	-5.39652138436492	-5.80809439546082	-6.12496209077039	-5.63263682053901	-6.67609621574408	-5.40931071396602	-6.13462095990151	-5.3303677263798	-5.64289783997234	2.73050784993324	2.90866491043408	2.73435926158996	2.7834986204534	2.91561730424053	2.84907272303247
186372	6.621465049252	6.74668671358784	7.35606613518606	7.37847152456826	7.50917688153775	7.20104598696061	7.95923610601179	7.99173605016308	7.38246266689272	7.20202506484586	7.35152950040644	7.96454806971026	6.33234687320139	5.84033820419481	6.08615652682098	6.05638024975764	5.96900451698755	6.13384209763275
241244	7.23548419023076	7.4339945117193	7.15059926820379	7.2119644721304	7.32873655064191	6.8982724660756	6.9062795819251	7.17321113832597	7.21113823804729	6.90103731239256	7.15319616174529	6.91049146474928	7.31465622146304	7.41090961261035	7.19213165630557	7.39946338688822	7.16166875104667	7.26315887328045
76526	6.13580075444583	5.70156015679296	7.30806159170848	7.08804979655089	6.99462390052236	8.31454417627539	8.27941044845553	8.18474828160739	7.06109396309962	8.30293607016846	7.27441713070662	8.25957149133272	5.88860231215144	5.80941742784629	5.59016571298928	5.76728418892311	6.00352909369455	5.63129955761425
178232	2.87437245085994	2.69315771579726	-5.31878817276055	-5.39652138436492	-5.80809439546082	-6.12496209077039	-5.63263682053901	-6.67609621574408	-5.40931071396602	-6.13462095990151	-5.3303677263798	-5.64289783997234	2.74715451586525	2.80575534085636	3.04897245468068	2.69764724438169	2.65410875263769	2.50935123272495
461967	4.18295452049956	4.08464940448448	-0.274394053402101	-0.752665194590192	-0.381829640758721	0.589283426895735	0.0397885214324843	0.636786739540273	-0.765454524191294	0.659794906448598	-0.285973607021345	0.334382083527579	3.70375139169085	3.26348895756814	3.25720005040332	3.36382329156111	2.8425538420508	3.54533052983052
76549	4.58479202908425	4.81100364802887	5.18999698930396	5.45444676661752	5.43329296853812	5.27538370576431	5.43815498888405	5.70517633996771	5.46182447027703	5.27530028134817	5.18434632775869	5.44390184565112	3.95369734037333	3.0277667520121	3.05429605865823	3.61419362634406	2.48608880236469	3.78430666415208
50134	4.18723869600384	4.28963114227211	5.26898934356766	5.18750155589262	5.32569001371909	5.21655673247486	5.3959599565281	5.4707906196718	5.15006637656066	5.17996228437269	5.22518004526727	5.35074822004426	4.00535345378413	4.11751414645699	3.84446901850764	3.67963319051034	3.76700280904363	3.84989500577966
1034327	12.0789120722586	13.0178985734693	12.0097202208152	12.1645054604534	12.5892418154939	11.8473390293971	12.1257230460039	12.3699433287946	12.0607364227812	11.8370853640477	11.9984912422066	12.0858132325541	8.33504494879117	8.81261414627047	9.73438517182857	8.12987517314449	8.80608801701701	9.19107388223539
464005	5.16948388070212	5.32206677437178	1.57602959054739	1.54599312097432	1.70760544282322	0.47495075141674	0.742402610807914	0.636786739540273	1.53320379137322	0.494735660178101	1.61214677895944	0.766493096165365	6.74318371386827	7.04241064115166	6.1706926781534	5.72399499758415	5.97206626482789	5.52873737555194
174932	6.71307725936399	7.2086575562277	6.76369355510255	6.78369859780527	6.85657509856636	7.45187650895418	7.51853831726956	7.58018619816037	6.77525473848014	7.46261688567577	6.77717630559619	7.52999840589746	6.66284541350535	6.5999069135376	6.48444823418405	6.44369318948429	6.42282464744724	6.66217380647655
161818	3.48130758222685	3.15136307423248	4.51568287722367	4.22736010564854	4.72035971530397	3.74077118008137	3.70051852977161	4.02000195521178	4.25780082810901	3.76171144400843	4.53536554447196	3.71685172034999	3.70942571578412	3.11213295767101	3.49891822500002	3.64728441281248	3.48437436955344	3.7317436540614
76521	4.84145271896095	4.63167342254569	5.7719858818802	5.76398036319077	5.84161087001059	5.37637752729101	5.16583498056261	5.31436234932963	5.76499083050161	5.38943095881632	5.78142000942121	5.16365178201362	4.79663868923239	4.55361326126366	4.65861207576713	4.78597705267415	4.71604931725013	4.80268519346694
463994	4.89612700350046	4.23378628845442	5.80727094331013	5.79885082303782	5.67320050917028	5.44915834423936	5.382081109321	5.28136863106113	5.80075176927421	5.45830319572613	5.81237755037173	5.39258861131982	4.43673163790587	4.62033040330357	4.49598690999043	4.50470126018294	4.64876118745432	4.33061674915172
186374	2.32483943967638	5.61168662182609	5.16401978396611	5.23374574066185	5.08899473285194	8.67689780378414	8.98385458996937	8.96010355374444	5.24443006474055	8.70029444440487	5.19221380487503	9.00247914038981	3.19019312923772	2.76792970866676	2.94390226065939	3.73609367977034	2.81007153093551	3.31938028908088
161822	4.59611368504154	2.98196374050992	5.6889399418717	5.61260740517434	5.60288687158298	8.24361257520681	7.91148241280468	7.89571566993341	5.65206047869379	8.27231477630077	5.73370135400571	7.94546544721978	4.83607700035943	4.64438840806132	5.20010860398373	5.89262691384454	5.08751995512328	5.14443721287194
10642	3.00630992125088	1.38750979081146	1.9385996699321	2.05468972746741	1.91300479324637	2.41031328585042	2.77250464259733	2.3434945126138	2.09053517311719	2.39285604615889	1.96425302251183	2.80418538623732	1.88139430629399	1.66290849603212	1.99739366742375	2.29170753684874	2.49292623241825	2.02392440555471
155335	5.53145233579083	5.15730945571305	5.44691231489055	5.5066072924474	5.61659679605213	6.00657337790596	6.04904083467068	6.05628323064728	5.50582173498463	6.01099281561188	5.44194684754185	6.05015345542466	5.18052253180822	5.61082269101678	5.33526330618014	5.18795502234464	5.46581438680101	5.24475462312088
161827	7.66156552849808	7.07701194120372	7.78597436522142	7.76319230666771	7.61882550435988	7.96092525785122	7.95946977867847	7.79297319179066	7.74914119057237	7.95110044726133	7.77406722417095	7.94687032767573	7.7366860521977	7.83193357709311	7.73301128754346	7.64476048883663	7.7219722801033	7.48686245001949
192300	7.07799760984868	6.07340924321533	6.68718718373983	6.68396307270265	6.84810698473373	5.43106490195429	5.3164603351902	5.44899432355917	6.69692504764973	5.45081109169145	6.70271107975082	5.33366628344299	8.23483317999091	8.23548885865195	8.09885119308838	8.22335950660436	8.35917484352942	7.96854626252935
161830	4.19789380382297	3.92159112253043	5.69313789354625	5.59145313993124	5.61133915524456	5.55407809562267	5.40559631419277	5.46057454659776	5.61513641007463	5.57575501130296	5.72016117915076	5.42251829470421	5.47512701664288	5.3331383944037	5.33088320401976	5.40277760583706	5.4315256877541	5.02283104056044
76468	7.18147889198747	6.79796464074602	8.33528838973454	8.40326614417937	8.24404907102617	8.46463054161809	8.76376727508285	8.58647582664162	8.39350853685019	8.45929532034584	8.32884775837409	8.75831502094349	6.23686051595803	6.26324622264019	6.39076357614442	6.62986846345169	6.27198969800099	6.48136747109855
186380	3.18402675766589	1.39700123978876	1.82076317963824	1.68029421268591	1.60975811942508	4.46656025580035	3.99489706393378	4.24500087236271	1.68872136899451	4.46250046888806	1.82950361039859	4.02421370210269	1.30894441688639	1.0391535123139	1.54691649888962	1.78943972030118	0.907963731697092	1.87677071177106
125275	4.72251695525029	3.01315836211351	3.37817935347373	3.05056184184474	3.25530068582769	5.72326961032343	5.29440034818128	5.46696806488733	3.04601650633854	5.72530201296025	3.3873086966866	5.29005505222238	4.31732949400561	4.51008731634973	4.5628787936456	4.592270310808	4.82437261375059	4.45364180013866
174934	5.73097853399849	6.20283495552324	3.90762402002823	3.93215354296303	4.4195215479534	4.13830710960227	3.94290242629552	4.31329828410065	3.9238446363446	4.15424511426431	3.90564646552029	3.95887294843537	5.86401032396905	6.08848837294263	5.95639629555156	5.63496414117661	5.8462295001942	5.71581945851329
197907	6.82556591597544	6.83378786168144	7.24130578488194	7.20083286860669	7.25749003260068	7.38938212058695	7.35587035838416	7.4502049429479	7.19315618786455	7.38661139842186	7.23497240082866	7.35375217920356	7.16834240801606	7.0336136929145	7.10407442421823	7.2480626281722	7.02889092410223	7.13257557570004
161836	6.33428706081105	5.65089133808983	6.52866073122188	6.60805023080274	6.34577425976242	6.2644003648735	6.0170684449324	5.85747686564572	6.61617494284237	6.18307428586366	6.54653286466051	6.02377000071802	5.964118255857	6.23183403339013	6.15219238137283	6.1401307087461	6.24692922697475	5.91400747247008
76424	0.908505135779084	0.892528656927972	5.41676785115098	5.31514558919943	5.26805313256169	5.57504406011248	5.44751448907508	5.38426196689806	5.33468214709416	5.59287410912392	5.44194684754185	5.46758546984389	3.35129842979002	3.20402882347343	2.71432150835341	2.46008141993833	2.8425538420508	2.32766826040647
161839	2.5807269516106	2.30672713609542	2.45599888684062	4.31944060589023	2.69573134253493	2.93843299051812	2.61053716293394	3.02953617161733	3.3753241315915	1.19629591821311	0.936418814315103	1.17728112244285	3.16563602499374	3.54165385284309	2.66645519708816	2.93768295896378	2.5199564383874	3.40914625039799
161840	4.81401118709622	5.09379778669867	5.48292018615591	5.37908889639462	5.47904079062588	5.25279070425183	5.2136370908109	5.19619389454401	5.30063466626648	5.19124662067391	5.36224777531478	5.12776605294442	4.72841344592511	5.13087995486726	4.78407013676014	5.06844281665212	5.15589124514068	5.04884578073634
186386	5.50080083084936	5.51856023346224	6.34876693428058	6.32841873409744	6.27305612581105	5.93336793543526	6.10418787855985	5.99831676609298	6.32158393257565	5.94252855568823	6.35130992882989	6.09646086746106	5.57873728046982	5.74898513007431	5.51203593318908	5.37473156585675	5.75816165476043	5.55620357871283
155337	6.19656621097978	6.12501093966088	6.2169732052261	6.2195679292172	5.50875278814165	4.69601460185085	5.16907153837745	4.5818808428199	6.23409456314965	4.72102620612576	6.23425813641557	4.59670068927679	6.75351948374184	6.72679879101637	6.71327021118462	6.71634898755518	6.86199500232621	6.69297408389683
192310	5.93835838447991	5.60504765947972	6.7762791288465	6.75036545105097	6.83056777039884	6.78848835068771	6.8494148084949	6.74820131665299	6.77711308357293	6.81392878734423	6.82729500082865	6.86117627454824	5.9035300939582	5.91331327136944	5.92332035299915	6.01387756749473	6.13391464749142	5.83481407258084
186388	6.87851789087348	7.01055221507597	6.94829109291068	7.03052950878596	7.01507378352392	7.43453450234828	7.34982205958835	7.34982194250379	7.01564285729502	7.42726360867073	6.94430161569405	7.34169863043257	6.49928087835166	6.367193292203	6.34479866832694	6.39159198231985	6.19546327244918	6.64000164869427
10658	6.75949014497545	5.93570222203352	7.68033100723474	7.60962934380539	7.34212888721697	6.28787234934889	6.54633919083551	6.16212286475823	7.60627856643137	6.29138165342785	7.68347832635155	6.54538191199181	6.90770085183959	7.11925871999468	6.80178434960375	6.78709095959416	7.04845814059868	6.72402779194445
514530	4.70917230165883	4.26392542807963	5.14575757757338	4.942214998209	5.36120430033203	6.90794458685786	6.73886759150432	6.88864871568016	4.99263541001052	6.94135950251478	5.19417398865605	6.77679904833364	5.15267837509972	5.21461283456207	4.81419343526581	5.19617765882611	5.18784593000368	4.92477901877498
161844	7.66981719860698	7.3688651267415	8.55494429613825	8.56718753414884	8.51249464040284	8.641722093812	8.58630474807964	8.51715961527729	8.55674405065953	8.63444203272865	8.54451759205033	8.57831164208897	7.29214479781228	7.45472256719394	7.44154382835622	7.29545242360683	7.39788284392647	7.3463624540054
23888	6.02647517450018	5.74262098148512	5.87658403464218	5.95386535794793	5.8033915477801	5.55934822035396	5.71774992177383	5.47777243947916	5.95537114189854	5.55581359649355	5.87847626435482	5.71959396607373	6.6042791709599	6.59026319420035	6.49035185384261	6.44714236423083	6.80303941849565	6.30940135415932
513399	8.28623062738357	8.22868746869324	9.20605958055329	9.22901624264133	9.26892990973372	9.83745950359733	9.56807025003546	9.64606080428436	9.22635073118516	9.84531773346525	9.20727536203529	9.57229385953994	8.03933095719724	8.04826909429093	7.82659392243943	7.88391875672471	7.81067024831694	7.9464202132809
186393	5.66262361071705	5.45693518620114	5.92854600526817	5.7308281566942	5.69324522260058	5.63117720760254	5.59798411259086	5.42751944065046	5.74740443025868	5.64796779959346	5.93817427392032	5.61390054610705	5.55293229095968	5.61691484064864	5.60293704556736	5.5880158251506	5.66587972102019	5.28483206249621
186394	5.52554310266898	5.83716922233928	5.41507454691799	5.393827112387	5.11002345557095	5.12829448901077	5.13967775338264	4.96550400009027	5.43852964166469	5.16401444683273	5.47295619266169	5.17168462593394	5.25903564195352	5.45291447851354	5.20130884951127	5.30248045123635	5.20668443542313	4.9753916354379
1037764	7.96846229062952	7.98948278538584	8.90995537541176	8.88287155732766	9.06731900461672	9.07459523871606	8.97058382532685	9.21485674955087	8.87428411441544	9.07220263607907	8.90527258440775	8.96806930372776	7.78417382023351	7.55648863805726	7.57947435055752	7.67087639076081	7.5350448070764	7.80983420989503
154667	11.7247118433194	10.3067959803385	10.6979548370689	10.7868232269226	10.7225710230865	8.7145861862602	8.98074979313069	8.9078973533871	10.8719130017346	8.77766026596387	10.7758066809442	9.01659641027251	9.56464571152346	9.66522984492319	10.0292334817417	9.60040743989048	9.2943919100984	9.89098469459315
155338	2.24489128336014	1.92897065289603	-2.14886317131824	-1.4896307887564	4.14755551206756	3.03742923798652	-1.38470930709543	3.35870274683319	0.145278137711618	3.06750286392895	-0.806805770322786	3.12197375076375	2.23612363246152	2.58113894028978	2.53554170902496	2.82650897499255	2.87954804953301	2.42799078701255
186396	3.49864787560592	3.40290184122845	3.7871203358106	3.71461428586979	3.88364912371046	3.15348736745009	3.34177776926652	3.60814953408559	3.72768039811421	3.15309141964794	3.76502929641276	3.342944097031	4.40910288131289	4.77951768294197	4.46434325534507	4.33770742104166	5.10547671798304	4.56198593130684
161851	4.62640342280429	4.78322418959077	4.72150154826516	4.77965176474257	4.74361386615987	8.68846840278075	8.49624360255909	8.69333073415318	4.83505312115449	8.70098539031889	4.7262699887334	8.50565818357822	4.19120732614479	4.3710281495458	4.64102873756575	4.38163049642536	4.40775308795053	4.36668600385924
186398	6.65162019652504	6.5184243544849	6.79593021642787	6.90583194206629	6.8255820144315	6.57959003069189	6.54072801031003	6.51912217801803	6.92244599828945	6.58412594999955	6.81142011529121	6.55216672374848	6.49846174700764	6.54784525796645	6.37116719683632	6.33922702506395	6.34702094003605	6.30220958914063
10665	7.3547851707498	7.31292958412561	7.4249943675702	7.51018134809588	7.57358373445808	7.62877697659279	7.54493844037562	7.61902697675999	7.50301729872108	7.62453903602533	7.42012991571928	7.53965170033503	6.83039229540436	6.79488091380882	6.75391803833849	6.81040824648705	6.78713417126848	6.82575195343379
76573	5.86136158533978	5.836733362807	5.89735138366458	5.89867357151574	6.02992766284373	6.01426947994897	6.19430882987647	6.28372464383667	5.9154323965284	6.03436448107719	5.91815287855863	6.20846080906118	5.71824740794552	5.85909156380912	5.82785727070861	5.99771751303278	5.93614412040154	5.75804552537388
10667	6.89301580477167	6.74923646448446	7.51785397626529	7.51168356876097	7.44649138084861	8.43888958631234	8.40859452365181	8.36243702047864	7.50451367644204	8.4392037136031	7.51610208354341	8.40720588060896	7.00376688572123	6.86789876439434	7.16039261120039	6.96407816184828	7.0559804821297	7.09509420143425
515693	6.84467699905109	7.09916824669454	6.997210449868	7.02264878066362	7.10385928016115	7.10220256385201	7.02891862192875	7.14537883435245	7.02297018324814	7.10453001387919	7.00530176056631	7.02842207321096	6.59855721062645	6.76775860091101	6.6575193732678	6.57875450475232	6.5585572062481	6.70847115459963
10669	5.1210408849152	5.57818201578134	5.84800257795763	5.75259060634197	5.89537665061113	6.16764713199391	5.80251251782792	6.0163013397244	5.75119103358967	6.16658941139692	5.85636556274907	5.80882842810217	5.93050287102915	5.5227158160914	5.94712536125974	6.02231070587739	6.06962275059673	6.07598191067385
38863	2.93676898799781	2.35135012751604	4.24154466145189	4.19406566555012	4.30173625881798	4.12177850772276	4.21442052555232	4.06452782874533	4.18501388995883	4.1192265250859	4.25271504112313	4.21041171543134	2.4813589703544	2.65404851911189	2.83057457684926	2.76351637523571	2.97542669947583	2.72906455386552
76750	5.89186788026822	5.34798969286811	6.34876693428058	6.28691190847049	6.12743901748993	5.41079928721627	5.55161867486634	5.34592475390227	6.27937670925652	5.39138914716023	6.34249955005399	5.54259708423853	6.45140864732357	6.49590181441379	6.43224553651423	6.39581704403108	6.81468378589742	6.25674018249674
240581	4.85093525571539	4.69940419867185	3.86360618064397	3.73018308847827	4.18484394070499	3.19471003017661	2.85520321328404	3.64695854459756	3.72254624664277	3.17599182175802	3.87175609745066	2.88457916608806	5.96233715064203	5.8820374954752	6.04463251492019	6.02650886114851	6.06618844219244	6.11822872988508
10672	6.85177888771469	6.97098359566129	5.96256234222048	6.02185833500004	6.11337466507059	7.79827253023882	7.2687957871905	7.51673596718898	6.03415089826137	7.81328988148579	5.96826768035444	7.28061535633607	6.02340349314085	6.21486389086496	6.16578241588213	6.3446171353979	5.89866116334899	6.25394726801554
125334	7.97544609050225	8.41671044482274	8.3951352788163	8.39107514107644	8.51122491067409	9.28452829242508	9.14302489594939	9.27051312093222	8.3898697048593	9.28885610417827	8.39702097666034	9.14413745456527	8.62830065379587	8.43874382080707	8.44566427748085	8.67312078821212	8.31621065134043	8.58238377262168
76739	7.11106943145433	7.08529168295003	8.1906157202998	8.33787070641298	8.18970254537961	7.75796748238324	7.72971799694493	7.59500200697948	8.34442835339716	7.76634016344821	8.20089187974724	7.74794285579434	6.7928019539029	6.82611145603027	6.78427038591598	6.88974923498544	6.81502484855643	6.91115425394636
197928	7.00888386491471	7.75484163921858	6.55119116013941	6.36378274092147	6.50393766328404	6.59805884104164	6.37963852431711	6.35715469835464	6.36835556691474	6.6116834077998	6.55799501479085	6.3867344880718	8.36972433605997	8.34126789941017	8.45676247142989	8.31801960194799	8.45452985861998	8.27610240712387
516488	7.80837277221956	7.54180990350329	7.65508853285025	7.72549769814744	7.60222444673967	7.41262033560156	7.58577505489564	7.51117852396006	7.71594129996283	7.40998130518383	7.64350897923101	7.57914231789248	6.93580718147744	7.17864051183266	7.02832500353168	7.12542956920956	6.74730155565987	7.08430374247831
76802	6.04842449446533	5.90734063692449	6.29638164108305	6.28866541223043	6.35775475071558	5.74809745689108	5.91666654797456	6.07858254807845	6.30708007553166	5.7422796311388	6.28572158720232	5.91312915275234	6.12932181973758	6.19972264598178	6.32180702570071	6.11472361005114	6.26701230806856	6.22761598121348
161866	7.07511077538691	7.08216936273766	6.57867916896134	6.66180864184074	6.74337355716608	6.2563104649414	6.32410232452007	6.52004481397415	6.66984069145587	6.26118091148824	6.5821474184226	6.33115818265329	6.57155049798593	6.62014086181464	6.62389993900281	6.3798268199445	6.5871942515737	6.51286001850209
161867	4.31997040015464	3.66102075664812	4.65131771785163	4.53569336760347	4.57884584986349	2.48606270653696	2.50178949968191	2.2810058258182	4.53759556049038	2.49108788316296	4.65405073242134	2.53202784252834	1.02937033490266	1.37732224820848	1.90612560985644	1.43250517558591	2.10380273399222	1.71288462681008
6435	7.28928540271859	6.79684470974669	4.96314185419489	5.07616945487786	5.04443511394338	6.11493473167548	5.9880412215964	6.06473861040118	5.07752430759703	6.13538229347694	4.98138058862516	6.00501023430947	6.69143965315236	6.57038782661754	7.00823522707118	6.82542510204471	6.86956735789882	7.0876190808721
161871	6.29363817757615	6.62575686027038	6.11114156859272	6.14796013794587	6.15516296117223	5.65598770797928	5.76770897599568	5.59682511112292	6.11376111297438	5.64386690132086	6.09851582563039	5.71630264516129	6.061615371595	6.22487048579981	5.91894965021402	6.00028116549039	5.8581938676523	6.00245287525189
10679	5.21425525456853	4.75027824696388	4.89431604688135	4.94666433108296	4.74936930613701	4.55363804832907	4.51583976163927	4.27882707628624	4.95591813528553	4.56321539806087	4.90684223437522	4.51318523631634	4.72841344592511	4.64736764513634	4.66906012414114	4.67482687276941	4.79700915636541	4.62001625408584
76656	3.73939077381469	3.87480594452273	5.58283298558556	5.47922796705514	5.53008485443929	4.67026587525829	4.79886078371904	4.87416959112466	5.53978644176319	4.70221839984721	5.63757897943291	4.84795303676796	3.39067964776399	3.59817579468873	3.63304577507114	3.62752115799105	3.91942891819055	3.65101238194854
76734	6.93087294880754	6.86916937127216	7.18627902047133	7.22621683350623	7.31360099509575	7.18834612466175	7.16198211359113	7.34045094279019	7.21616983650506	7.18095319500245	7.17618780437152	7.15496629736141	6.5523404160628	6.57743397024966	6.67403979231615	6.56900168276345	6.49271305250787	6.54723290148442
76759	5.86804848046703	6.08115775183089	6.41972635966871	6.3129932763418	6.36464562158855	6.10895711781659	6.1710907060141	6.06347345828191	6.31818435505941	6.11122881112221	6.41824445035718	6.16646836784374	6.23980429193105	6.27099355478502	6.21414881561807	6.29118422082551	6.35267026704286	6.34745460503857
1037930	5.18241810292845	4.95611186266517	4.54384918479824	4.58789707443622	4.68476022471393	4.4344149997563	4.35746714331849	4.56886217740705	4.6309790070597	4.46436201113458	4.59295975903939	4.39739188105338	5.06355503678418	5.00297657692198	5.02273479676629	5.19244590547566	5.14616517432052	5.13299787322988
76603	7.2872911803143	6.97692918429837	8.60593156197782	8.64642042898221	8.44745059507812	8.55270250193268	8.49059546039737	8.45000324358357	8.64436067162918	8.55728609614333	8.6056260085304	8.49449360927529	6.34880104220443	6.54305423640811	6.35508048445523	6.45152033021586	6.18389008699629	6.35181496008322
161875	5.88529073169462	5.77710386206726	6.71497894208583	6.74590481795406	6.78319418378527	5.76340065040026	5.70219510757899	5.78102811579672	6.74708843090557	5.76662307256587	6.715733118649	5.70306175643177	5.82141368342608	5.83903583891486	5.87825555370306	5.83873629323347	5.59615202810526	5.90256058446003
186414	7.55971173059706	6.93009476454843	8.00693889697561	8.06713070059058	7.92226959486385	8.14788635614707	7.96366942759471	7.8791519618741	8.05587303002838	8.14143072705618	7.99844742498878	7.96014889991149	6.514756654568	6.53302154617905	6.77865287622575	6.70670143370851	6.8187712258859	6.68262637029139
197937	6.04252509944926	6.08446584381996	5.5813238902169	5.60980469416002	5.86034743259218	5.54259301627074	5.29588155471888	5.61651300702021	5.60958490715563	5.54265823141067	5.58924051222345	5.30034955592922	5.81813482964907	5.69817330307501	5.84792182041316	5.83586858639383	5.75318683934514	5.87333740495086
65297	6.01266075340327	6.08996252956834	6.89279598031897	6.91664509161228	6.63873044531949	6.73282456273355	6.82346086442519	6.59726231352262	6.90725367143092	6.72122083614843	6.8806079513466	6.8116585039896	6.23440277253418	6.56330710054689	6.218897456123	6.4605469305767	6.21005976955191	6.16093104793556
186416	6.2249738862189	5.77346471136668	6.09007226326421	6.13046682106709	6.22291751197689	6.423137326208	6.17833639946315	6.29957265784985	6.13033279227202	6.424038907125	6.08167278817185	6.18166318999794	4.85923265636984	5.03062187869279	4.85594636655757	5.06925697866068	4.99903331242816	5.04741275847708
76716	4.71363424864092	5.67010128616043	4.46093118238285	4.42843735616361	4.12116401317615	5.15174392912204	5.11639456150119	4.50070026240352	4.43461033732302	5.15482161578682	4.47537614577182	5.12941673394932	3.18205378442771	3.32059516095439	3.13187899961077	2.96593737566698	3.24211812891771	2.97802669560587
10688	11.8912987040511	9.49477434981679	11.1189151414716	11.2490385460731	11.1262069338223	10.8266299838627	11.250424057004	11.2165118185808	11.2488310204723	10.8269982990803	11.0963720381892	11.2478295567491	9.43681180915785	9.76790832130708	9.59596673482512	9.41437785281842	9.99348798501396	9.45074823604016
10689	6.48978701385483	6.21126587620261	5.80985064009204	6.00808801347279	5.93295118154902	5.74115770253268	5.7461998926716	5.73779611262856	6.00695903055719	5.74304661416637	5.80341668280011	5.75102883566808	6.4005784861474	6.12848322974419	6.32125511481376	6.45588505111878	6.47209970526584	6.48560640916865
161878	1.95447098973126	2.49084954050415	1.22037063834748	0.625846428663537	-0.0801739408976199	1.49708972868599	-1.54517397928867	0.807719561520174	0.740436405538663	1.57273817217937	-1.24290488512946	-1.555434998722	2.40648535103775	2.26154593365035	2.66645519708816	2.66785602273399	2.70799159361299	2.43677434559579
76761	4.15916140933425	4.18804667068567	4.61932115345868	4.36003493815917	4.56150295081786	4.14999838137021	4.5633504774895	4.29903524117726	4.36052712966342	4.16344160781751	4.63685853245619	4.56289540942482	4.03954213995995	3.91979591753076	3.91053527719445	4.0400691052442	4.03636946370114	4.06770015762046
125395	5.03689824108431	4.86586227134599	5.82650716217304	5.92032579923756	5.60606228381332	5.76492207953244	5.87466230358375	5.51527149767486	5.9176804609348	5.765113582456	5.83391071192137	5.88506780116162	5.06797878893833	5.10943481766466	5.02815592119444	5.02629924327078	5.12541447156328	4.76045275315267
192344	3.62719199622698	3.73585815390925	4.09272281525152	4.08930792433699	4.09126252746229	3.87925837554781	3.63648985861041	3.70002917353209	4.11621009512905	3.89466626706674	4.11464711948862	3.65401836690695	4.85027178879821	4.58658161194903	4.86808905825781	4.78597705267415	4.43641091497083	4.98065695165054
1021139	6.99367665084357	6.70048258046435	8.27168192242693	8.33659988929413	8.25740588836218	7.90630834100111	7.79846897770363	7.84126560741087	8.3394062755169	7.91480220401129	8.2842271023855	7.80353933587459	6.67558372190027	6.8834595705444	6.32731455306465	6.35966973585948	6.27843473811206	6.38225814687081
76708	1.9239903832765	1.40643065270869	-5.31878817276055	-5.39652138436492	-5.80809439546082	-6.12496209077039	-5.63263682053901	-6.67609621574408	-5.40931071396602	-6.13462095990151	-5.3303677263798	-5.64289783997234	2.656066593933	2.81638297669384	2.48912392369708	2.50890824724499	2.63569111900796	2.29905188337652
10694	9.65966384035337	8.21835179834551	6.59671778947138	6.64136870077759	6.56992945546467	6.77004508959827	7.09081081788391	6.94263339982346	6.64901931223963	6.78293759860886	6.60810921228655	7.1029865291697	8.22595313118616	8.28988393951853	7.72781500242406	7.64857876802984	7.93528156932822	7.60396022519594
10695	6.36250108807289	4.86158381316616	6.2276240223588	6.0817426472168	5.78762929864081	7.34607799482386	6.95162106720556	6.77601629882978	6.05982230586357	7.33438483253342	6.21024468186973	6.93900884933643	3.86496396179658	3.25179136612462	3.79126165282444	3.88224029561284	4.00801090854742	4.06061421488389
161885	6.46353558373837	4.89462407493017	6.3191951310173	6.26925864396457	6.37274717010584	7.48109605604042	7.1170231411528	7.19667484099007	6.2706091645524	7.49051708393063	6.33274558207601	7.12590677648346	3.35853907254628	2.70068514683507	4.23744475525671	4.41915562192689	4.01277621441881	4.67672955205692
125410	6.24925181929512	6.8212845726369	7.05652282471252	7.01631305575436	7.14373669142743	7.12163007467145	7.15424537312569	7.21483300715127	7.02818129615933	7.12850149836241	7.06382698363963	7.16465833688658	6.44589569660233	6.31287581763316	6.30404030460629	6.36961825275033	6.17328783431351	6.41095824382798
192348	5.87337577030846	5.76661646255409	7.07057428288333	7.09106746202111	6.93526741140505	6.44655355970743	6.25952648932295	6.20214632812519	7.10318285997902	6.46226760712646	7.06971117624221	6.26961730483006	5.63944337152678	5.47236494073501	5.66949382173673	5.81126014792361	5.55263823972455	5.65501692622843
76817	5.09048855403188	5.03953237990185	5.64048933295995	5.72824615145756	5.81989538885488	5.70832334481409	5.74077213968968	5.72344875088335	5.74992993644565	5.72607807271048	5.65048587999994	5.76702340127734	4.76292932762562	4.7142450813257	4.61604638100842	4.61140149262777	4.58299484520457	4.83211181179057
161887	8.42850899386408	7.14054445990011	9.55306894859997	9.63393022804038	9.6491902836334	10.1142075339271	10.0981251802461	10.2241220071108	9.63742963300482	10.1202046797618	9.55680528089016	10.1034852638485	6.62544285690777	6.63034063357569	6.77825078730428	7.1207248050725	6.66531236371817	6.96071698508819
155346	3.98308942355679	3.51611245167644	5.02883319580758	4.92878407072477	4.73590405467372	5.4519945739357	5.56642200311401	5.57509028778025	4.92272583439563	5.45923697895672	5.03267190387672	5.5732417164528	3.7785335173388	3.65256655181066	3.57125845926158	3.76250996079595	3.63414565015006	3.45093454649963
518746	4.91820287590817	4.74378378886723	-5.31878817276055	-2.58916646230731	-5.80809439546082	-6.12496209077039	-1.93219710239792	-6.67609621574408	-2.60195579190842	-2.67518934126421	-5.3303677263798	-2.18346622133504	5.46677564720996	5.28803582065725	5.31876889967132	5.46411086407275	5.63453217260137	5.30416090146344
161892	3.86504321254359	3.8158768740504	-5.31878817276055	-5.39652138436492	-5.80809439546082	-6.12496209077039	-5.63263682053901	-6.67609621574408	-5.40931071396602	-6.13462095990151	-5.3303677263798	-5.64289783997234	4.71296086835153	4.10456541294144	4.54786036221467	4.50349700715735	4.30271526175293	4.59374933423907
76769	5.68854326767809	5.55240012725318	6.38641220530256	6.37372954302995	6.3795669702783	5.79725062701506	5.72216352381159	5.75200219608842	6.35431663776161	5.76586852493314	6.35919352790573	5.7108003690757	5.30941153524594	5.26881881936476	5.46684056433092	5.3299154598812	5.40910921686839	5.42053783518375
76740	6.71863749893239	5.62689169888748	7.241783498476	7.26547933435356	6.72401797533418	7.57580271732759	7.34982205958835	6.79519795492319	7.25446973671712	7.5691744938563	7.2297262312627	7.34063023119276	5.29721703121726	5.26881881936476	5.47876783894173	5.41883626497132	6.20121523565017	6.21075146690744
23931	8.56779523067713	8.71196514851164	8.1104877891639	8.25396944880404	8.28804422459329	8.80276958286915	8.99255831338003	9.06629217478191	8.26344609154304	8.81443058638645	8.11813579308904	9.00427948540793	8.12209423897916	8.29095595536773	8.41055143348437	8.23936284261502	8.75829467312772	8.69900467370169
518862	7.96783986920332	8.02817233060314	7.80387807586825	7.76445299056302	7.77204637697535	7.99551880771944	8.03569419718781	8.07110024312669	7.75418172865192	7.99168019879047	7.79649804055947	8.03030079849045	7.77270170660202	7.5740130597053	7.52539487323174	7.54498583696634	7.21562478087097	7.77983702811797
76601	4.41618571541395	4.13514888649212	2.90521350143755	2.87494164353946	3.10179868830922	0.669453775579718	0.389730992489443	-0.26670527960638	2.88989730442126	0.710869091042867	2.94109530152458	0.423191350485435	5.10611871887883	5.18518976399714	5.08648134840085	5.06109460870732	5.21290966640211	4.90592512617222
518885	2.77540600005892	2.81499205645695	0.038763831857529	-0.538540389237345	0.341652724043863	-2.66553047213309	-2.17320520190171	-2.76920562013556	-0.455114403579144	-2.67518934126421	0.0958970283222994	-2.18346622133504	2.47471059434503	2.59354929673921	2.56567742699828	2.50890824724499	2.42304840782627	2.55443912225349
161900	5.08705356421656	5.14539208197329	3.78187416624464	3.51935799447086	3.56477066465177	4.29394464048751	4.21755001710676	4.07795615178484	3.56510387583951	4.374164202163	3.86192508809097	4.32144302782008	5.3571842171884	5.21159674627007	5.26812307758811	5.45977099604453	5.41721932902407	5.38523906945037
186431	5.90558305638067	6.08336398910177	5.42520468829962	5.14747706576962	4.97735807269772	5.1459172045584	5.04420178593514	4.92984622388129	5.12109562313305	5.16172172479138	5.42033925984515	5.04097402865027	6.53086956856988	6.60067563343903	6.61266743877942	6.222947993873	6.66606879054944	6.36020779341914
161903	6.44397633120452	6.66483172101041	6.52944352833326	6.5492882005359	6.51805416574474	6.5890687241584	6.50403394180283	6.61320225615939	6.54670236412208	6.59266136931068	6.52644682612321	6.50207898407777	6.61678816586647	6.63560115003638	6.50597774405303	6.50845808497365	6.30829817204978	6.57981490909434
76777	8.06212095335286	4.29598663731193	7.33069256620805	7.27347089525148	7.28052823514698	5.94951390996411	7.33116239339276	7.10105633973122	7.26774820174593	5.94252855568823	7.32538658376442	7.32522892138393	4.10987783706229	3.84131420719126	5.19529761147741	4.79092118033986	4.93394752067622	5.44468851586051
76707	5.10301400401863	4.70991394412284	6.17756631580406	6.09583256079495	6.13917725699953	5.59741854439341	5.58955431791732	5.57390605209637	6.09501173432587	5.59031915856085	6.16098434718364	5.62095817962375	4.80328706524176	5.09532256403094	5.12620281507857	5.39565477025094	5.33303824209367	5.31967710937632
192358	4.6836239093296	4.9415920248483	5.82395710399097	5.67427042505814	5.59651500237689	4.85160203264494	4.98299281642909	5.00118297556809	5.67616174521526	4.85902510011509	5.82508300493234	4.93924414168644	5.45500191204757	5.56429261533409	5.52838665200057	5.38653818357396	5.82877056194044	5.51843052663581
23939	5.55981499045044	4.28068614879267	7.96820267887144	7.95040781173833	8.07693461521766	6.1432874812241	5.81496303774094	5.98412257279154	7.9726377354292	6.16028692105214	7.9888810064377	5.83030054370519	5.64018626291338	5.6684184774244	5.52647262844833	5.44541880763705	5.55509041318895	5.68941824458788
241486	4.44688251263686	4.83564313752963	4.85987667824592	5.09833420012628	5.17703597800608	4.82413506495882	4.54602803046746	4.71675782412879	5.10145345395187	4.84051049701983	4.88516527336586	4.53825441689323	4.07293934984006	3.73329782392352	3.95959163471137	3.91340518686485	4.04104216427467	4.34468621497768
178306	4.43251828653591	3.39344926005224	3.9220031594014	3.67762007838759	3.45634820476578	2.6131301688501	2.21911222087705	2.19118252396558	3.68608630882654	2.62360225482522	3.93875895276962	2.22128830468194	3.41171567111406	2.9234872501396	3.46733950780499	3.46627591224115	3.24617064574219	3.56349056732804
1038098	3.00145235760158	2.82908442776014	2.14881737732244	2.26881453282026	2.47267637466978	1.5823970413105	1.1617790458111	1.40605282560979	2.25602520321916	1.58647822880568	2.21652673350784	1.22746687961107	3.34766443532228	3.70211852503633	3.67166035621942	3.43629675474828	3.55141058821871	3.41582540603562
161911	5.41390260836856	5.80944961767376	4.77264721356305	4.84307714488421	5.03661136895112	4.34772874847239	4.02378804273877	4.14328457512052	4.8302878152831	4.35221406166154	4.78207178040175	4.00994713302964	6.19702516272015	6.23034467155012	5.9831592849125	6.06701692662624	6.13117812345225	6.15628521745215
519200	3.78250239922139	3.8016542569198	0.871036386119462	1.59216330240725	1.08672336784712	-0.242319041408546	0.20025319362573	-0.0467395956644725	1.64597172153517	-0.157341036401592	0.898450964116082	0.239745209389504	4.08390213086513	4.12394518997781	4.05296699818571	4.12082297764515	3.94707723030477	3.85972601513936
76592	6.16596081413842	5.96909570629262	5.30965736737663	5.53938029790267	5.60500458945444	5.01522861242145	5.01392188961554	5.0891898829796	5.53393668193553	5.03843149787261	5.29625392597857	5.03041123558936	5.55293229095968	5.83054168596644	5.70462055499381	5.90453683100284	5.70615399937539	5.74041652898117
161915	6.22027794884752	5.13692015134431	5.33136604091454	5.32029807696503	5.22050238160629	5.66253240892637	5.62534023802497	5.44057264022303	5.3514092334996	5.69391225055411	5.36746863158258	5.67846659206711	5.19272728594216	5.23059300532144	5.19890735908428	5.08222146952903	5.25675465683082	5.28483206249621
519588	3.05869074220499	3.1900954687212	-5.31878817276055	-5.39652138436492	-5.80809439546082	-6.12496209077039	-5.63263682053901	-6.67609621574408	-5.40931071396602	-6.13462095990151	-5.3303677263798	-5.64289783997234	3.67504009504932	3.77747949794431	4.06092305717748	3.95804659004752	3.93206205531412	3.60109380135253
241978	4.81123810591395	5.53262222710116	3.90762402002823	3.99364757183527	4.14755551206756	3.96382614794652	3.84916261112674	3.86983355334139	4.01064946388187	3.97520969437729	3.93875895276962	3.84695012046696	4.45711142410772	4.28755850219438	4.55726518718208	4.45821787387829	4.25725672575563	4.59767103571174
178313	2.80358453337051	3.49637923313395	4.23388092475372	4.32628614680463	3.8267166547109	4.75385519384384	4.85821405620129	4.67097144142179	4.29977309858432	4.73959197492937	4.2068506741588	4.83789236112348	3.47969974643271	4.14938646717665	4.02612538596707	4.30490195169364	4.28509732860791	4.10812614187989
76764	1.81747005962546	2.30168274270135	1.9385996699321	2.02133113052098	2.19753015373306	4.57980614859221	4.49019117426866	4.54730219896755	2.00854180091988	4.57360077013684	1.88880079408236	4.47734003736962	2.18001175288949	2.13141202016589	2.70757993047436	2.7018533553519	2.47231595274296	2.36496132338978
178315	2.63818700348491	2.90754817415291	-2.99686007787319	-5.39652138436492	-4.22313189473966	-6.12496209077039	-4.04767431981785	-6.67609621574408	-3.82434821324486	-6.13462095990151	-3.00843963149244	-4.05793533925118	2.00650622655093	1.82955836544157	2.09360898268306	2.26352900353714	2.85322076710266	2.1574480783921
161924	2.30920031589879	1.72553638926347	1.88088417207581	2.29696557313441	2.10479494076914	1.81167584823218	2.07472231154187	1.9856818820279	2.77556462894226	2.25339632544363	2.66398571047906	2.62856518793204	1.33853919907468	1.92102741145179	2.18380679165463	1.96768503795325	1.98273150009906	1.55241995461684
49903	5.90558305638067	5.70777044304871	6.6115795746784	6.60030514365574	6.23116739888024	6.52182160106741	6.71415390121169	6.26770060385471	6.58822163356035	6.51306230798469	6.60221614290949	6.70056550369557	5.23759702326964	5.53080496002477	5.58741422765262	5.5702962892981	5.49590744832373	5.4010341289402
76748	5.86203167129744	5.9706856720586	6.62628982234726	6.69392189071669	6.50450498340181	6.52406949033628	6.47097883585553	6.4058864535816	6.69496041497087	6.52292079980187	6.62346495576548	6.4750698637448	5.71472520150635	5.95478865474574	5.90133321103754	5.87271138514744	5.97022999596622	5.79437974480079
178319	7.89342555655405	8.49682759104701	7.74072529117317	7.86307477812351	7.93094780422896	8.49634576169152	8.65803005651795	8.81372039232393	7.8558647768229	8.49274192498108	7.73891419798562	8.65365994225954	7.46457537837441	7.37563901964174	7.48654186344687	7.91142022963873	7.31759539786053	7.91513736053125
76773	5.82539413589059	6.02296153714387	5.22714159632491	5.06802436596902	5.13368684681771	5.03301635917504	5.11807016568594	5.10976489001552	5.13661905511945	5.10318651382163	5.2704743880075	5.18444486426178	5.80494438310453	5.84683245347245	5.74550938610668	5.70054026247807	5.64147192695977	5.85829649201493
241917	4.77469443652248	4.92200208821927	4.56843244270783	4.68961484066239	4.57884584986349	4.49066754619771	4.64465057959135	4.57360984122562	4.71092716337594	4.5029095916238	4.58401740577564	4.65974108381521	4.81911926847327	4.90306703517714	4.93310628829784	4.81441995636922	5.00143280577279	4.79331147741329
161927	8.58909866026436	9.74260644046037	6.80177372368235	6.81992135479558	6.62261949033112	7.41577138449057	7.87329875616518	7.67048676955361	6.81680038416637	7.41552457727929	6.79988105767089	7.8697191836832	8.53212084364085	8.94509863633678	8.6793792181775	8.26143778613073	8.71097270120679	8.36743990371486
10730	5.74485070858004	5.62739578521018	6.70045504384305	6.75417790437962	6.89126116012764	6.59035646156096	7.3975130043867	7.37179452085975	6.76342930308335	6.59733441387043	6.70752235876271	7.40098386771641	6.10100134101693	6.41735974326608	6.12904369891263	6.06905348122881	6.32467892288129	6.08019262520146
186444	3.99535731245273	4.97920184570053	5.74258301989926	5.62237423675673	5.62601253314914	5.5336957013557	6.08803496628654	6.05713100210748	5.63303266582767	5.52938180298499	5.76304983800816	6.10655262559758	4.59989436600668	4.56468663282688	4.89504211072742	4.53448545261319	4.82301669725897	4.43841532591401
161940	6.49238607483261	6.14274994392777	7.70583209199928	7.83094414513676	7.47484921765427	7.61976665147936	7.75739775020712	7.55714895875749	7.84409361480814	7.63035426899711	7.71556253691178	7.76689084327285	5.76053991141961	6.14491380640544	5.9719511097464	6.17761038154986	6.17115800179399	5.83730398266108
10735	6.41778174327901	6.86361766293924	7.00342167098834	7.05700648331687	6.94156556623099	7.28826914835415	7.23406256234302	7.23501484618263	7.04524562999592	7.28547084470081	6.99970882841766	7.22573182824032	6.3847075785072	6.3048791177673	6.29619802920083	6.61237935422766	6.30975103726913	6.48401826659101
10737	1.85025999474313	2.3707480001273	1.75802742429028	1.80315096047145	1.54063375877026	6.42120891149696	6.1710907060141	6.27500632925726	1.80985780649614	6.43452261664355	1.80918362601899	6.18007125048095	3.25758399496783	3.08162165345436	3.45531697955577	3.63413903675556	3.85984776562191	3.50622513173823
76827	4.85498019773212	6.43421060803858	5.3668366669658	5.36917910328618	5.3192551455983	5.24081354455588	5.34964378401927	5.30297165573643	5.3891610871356	5.25608541297127	5.3795776538527	5.35921393650751	6.80907936742243	6.15436896886205	6.80257540927588	6.7739167058888	6.71220919889709	6.83906507257891
154668	12.9730758743604	11.5101157136153	11.3163772695721	11.42755478758	11.3508209495283	9.19269782902259	9.46296623973421	9.54414983868719	11.4663546569523	9.2417418737467	11.3599986223212	9.51306669274326	11.8921392578642	12.1339242078488	12.2551291991601	11.9150725658034	12.2049653372706	12.1348255235829
64891	2.68740951906109	1.64019083422568	4.15491757685886	4.27767088378077	3.89407828990473	0.6952168716448	0.433452369918761	0.83960362253996	4.28243280520526	0.735743759681896	4.15143170528595	0.379469973056118	2.27490809288697	2.9670618891915	3.40202957124213	3.12787390417958	3.70652170551754	3.65666263084528
10739	7.91715543035483	10.1208216185688	7.94726629553781	8.07019239428378	8.07884054724846	7.2194725311536	7.36366011614836	7.50823677516478	8.0036560046149	7.14976939926431	7.86022861609584	7.27838524633505	8.26621189391715	8.01160052372997	8.92581844820511	8.45584613876316	8.3401057781951	8.80446251609824
10740	2.61293130310181	3.27747801973911	-5.31878817276055	-5.39652138436492	-5.80809439546082	-6.12496209077039	-5.63263682053901	-6.67609621574408	-5.40931071396602	-6.13462095990151	-5.3303677263798	-5.64289783997234	3.50602102458867	3.47613998442639	3.8165450169452	3.63413903675556	3.88085188607985	3.68458663240772
76806	5.37968323716275	5.72859369508308	5.1518707013	5.15710790955145	5.04443511394338	5.11999630238075	5.11303750346312	4.8567466952172	5.17094785353377	5.12806118246066	5.17047415317713	5.12445901415335	5.36888424109598	5.50557953098944	5.58465748469747	5.3292359049742	5.61820840154391	5.48653201896038
178331	5.21110296990385	5.12125787518959	4.00988675456739	4.13290916978123	4.05144039092183	4.77514997220707	4.3603015156268	4.44867132007839	4.14719534070591	4.79093347997205	4.02057145516663	4.39190112260493	5.00477672179928	4.80375391388905	5.12367288011917	4.98547756206263	5.03929167462708	4.98963873967055
161950	1.53775691264504	1.75536060464586	-5.31878817276055	-5.39652138436492	-5.80809439546082	-6.12496209077039	-5.63263682053901	-6.67609621574408	-5.40931071396602	-6.13462095990151	-5.3303677263798	-5.64289783997234	2.37826547739029	1.95027223122765	2.14441335335455	2.38882273676851	1.91307062213018	2.27965401076527
161951	2.03273804652853	1.39700123978876	-3.7338256720394	-3.81155888364376	-1.9012037998523	-1.73264466799163	-2.17320520190171	-0.843206201579341	-3.82434821324486	-1.74230353712275	-3.74540522565864	-2.18346622133504	1.95010705637801	2.49776002653014	2.03018360254142	2.24058307187106	2.74855195693746	1.95222294020052
521101	0.418920683135186	1.33909266176076	-5.31878817276055	-5.39652138436492	-5.80809439546082	-6.12496209077039	-5.63263682053901	-6.67609621574408	-5.40931071396602	-6.13462095990151	-5.3303677263798	-5.64289783997234	2.93807450088311	2.39515554129579	2.39155243702668	2.75544533297769	3.32874521351074	2.44114615209543
10743	3.97319944452879	2.8807377386568	2.48211172715975	2.63138461220497	2.57992288988432	0.6952168716448	0.389730992489443	-0.200362784777684	2.72511560625491	0.68555800251368	2.5461492201852	0.334382083527579	3.91247467764682	4.614252690088	4.15807651656122	4.33905825919361	4.36366986074733	3.94992382411093
23970	3.90980194039754	2.38512713950047	0.563854876601286	0.580758539134999	2.14027283612386	-0.839559871908139	-1.24031939776025	-0.793453166382241	0.567969209533897	-0.84921874103926	0.552275322982043	-1.25058041719358	3.2537057801569	3.42844324239509	3.5450269176884	4.03507707590044	3.30950899464782	3.7209972725974
242040	2.65065096905097	2.7608846511175	2.02993998147052	2.1348600761514	2.52729595923311	2.32212113543926	1.86720906654419	2.15995413931399	2.19801959978359	2.34515930412759	2.07051170990239	1.85694804711087	2.4813589703544	2.42323808326383	2.52790838412253	2.45011457517929	2.62328076255853	2.59816049968281
521201	2.48653158928986	1.44354382572579	3.60305276431394	3.70414095464028	3.8975379919006	4.98943096409692	5.02289390261663	5.02390993513878	3.78298210050475	5.00172938155265	3.58551165245597	5.02332616283084	1.45119699984415	1.6271373650103	2.14441335335455	1.9953634896002	2.17355384243464	1.8703012164415
76690	5.07207336929641	4.97048702213872	4.61637687684314	4.75703064734319	4.69672459217202	4.20707445759126	4.28473525893783	3.99190231992845	4.79648253543114	4.24367389601038	4.68504732600689	4.30984340721415	5.0613380635613	5.21561679774865	4.90244056304858	5.09106745345853	5.30125529025958	4.8747521091738
161956	5.74194131502356	6.04123579175839	5.80080144798057	5.82928855625863	5.97449436403415	6.93184494481022	6.63327118869209	6.59142202605738	5.84748767211337	6.95929172376405	5.82887292403187	6.6657256051588	3.73746731852252	3.73049102334774	4.04496682034188	3.16490768200219	3.77263284561649	3.91105576638508
125518	5.63152146215512	5.1877049212962	6.36814999890983	6.2833984941535	6.30271513143783	6.11850944762594	5.98437140711295	6.03879321848747	6.27675203592939	6.11004018486269	6.35831969684274	5.98052644989757	4.73538300073996	5.11805116304271	5.05628735647732	4.89744852983223	4.93143301887909	5.01698572472557
521410	4.29239586712232	4.35317979807313	4.09695359552954	4.44425653923014	4.43864620303232	4.38184134702526	4.54104031576441	4.71461015712869	4.45332664359277	4.36821084416524	4.0726442971952	4.53825441689323	3.74577460658655	3.60738451770464	3.45933563129317	3.6186498307855	3.13254703430635	3.79459330338912
521756	5.48957021393844	5.83324173795123	4.10117200508733	4.30565130100063	4.30694925470089	4.41903635936415	4.46144086513289	4.67318501307337	4.31690744536618	4.44940198035603	4.12290290763082	4.47734003736962	5.12852789416996	5.22561818990615	5.196501864503	4.85086085122029	4.85786286041421	5.04741275847708
76567	4.09676487219639	4.91376044889127	3.63831386880173	3.58932055263842	3.83034151852965	4.03868758524544	3.93531925487645	4.22250517165986	3.54779132759627	4.01131118591901	3.59147321069469	3.92505823544313	3.61281978352825	3.96348051778457	3.95390612965501	3.81587599858622	4.08242908319966	3.77394615254636
521748	4.04341154804298	6.13497164034153	3.72287097887666	3.61749908595002	3.70957499267299	3.25224843961816	2.90263855608179	2.81375174469522	3.61028001439186	3.25124144073995	3.72762399637938	2.89237753664847	5.00477672179928	5.16662067623011	5.43147862143944	5.16147586979376	5.35572110763184	5.30115778830393
20026	6.44665916794397	6.48348989827057	6.9006828946338	6.89090242731861	6.86145506799468	6.49457013680166	6.58562367825829	6.70720307180309	6.88674512411276	6.4940524041668	6.89634549823916	6.58381538464663	6.71243114738326	7.05031042839676	6.64786773596298	6.65340531737327	6.83096451867507	6.77751597676116
521377	6.76200542961911	7.32509968962481	3.70635138951795	3.69887563842764	3.62444750492744	6.95502261626359	6.77966838441626	6.76438368306714	3.76311679467946	6.98513075229991	3.77554078219136	6.81114435749774	7.42460131311304	7.35049485209176	7.50220885080711	7.6039058643471	7.674269424734	7.37363565695561
178340	7.20543784351952	7.01729919776724	7.29154462915058	7.39036080929978	7.4553215320964	7.42470226737122	7.51409094380985	7.61197679248888	7.39663463783691	7.4504589428656	7.30058190045307	7.53778835485045	5.49168610851629	5.26008694646291	5.74386294365593	5.9204157103028	5.40730076155056	5.93817966137344
76615	1.96448974555626	1.22648484869238	1.86112091725438	1.98718290810914	2.15190753660726	2.4410919474007	1.78521569434689	1.82772952225167	2.10638912431802	2.50562397632084	1.90803701294528	1.84091793729192	2.29768796154326	1.39160647421472	2.07277547926589	2.12003740994761	1.78522066698485	2.35572804361174
76623	5.10301400401863	5.55133795526271	4.0453464822475	4.02764490445318	4.19049603428451	5.18508258887712	5.29440034818128	5.31790357604844	4.12790768657258	5.2485433007336	4.12701315269274	5.33509752864062	4.8373732224061	4.86005496620945	4.801586516893	4.86499579486735	4.85918643393905	4.86908494964959
197997	5.55153075843767	5.06133485642132	6.40955754195042	6.40881944405147	6.37894831887908	6.37960864855402	6.64203252153484	6.28300012653788	6.41126716868976	6.38427803287581	6.40561131323361	6.63932185570025	5.25224875760496	5.32292622470421	5.27497946296455	5.0635481722934	5.36506804697296	5.16175908850291
161967	9.35028498735616	8.05586823762948	8.29603667753598	8.32318828502525	8.07254139244768	7.95860033872103	7.71926862093793	7.53449903452424	8.30997114163471	7.94761126027224	8.28468710877947	7.70873159326942	6.87336049756787	6.99729580764612	7.62914915454195	7.13945250012502	7.22566499030754	7.24186007905346
192380	6.01084908086605	5.22148532292825	4.25675107407398	3.98502156681967	4.08216988156029	4.63242791859625	4.44284232894901	4.52050591077909	3.97655168667544	4.63273589422418	4.24894821120022	4.44323838505497	4.55962329072966	4.24098461116803	4.65335953947647	4.53094364631496	4.67003353764441	4.64296979161854
189127	6.57767060902082	6.87872789811641	6.54810435491604	6.50170208685064	6.76294715214027	7.32817990920325	7.2055822599633	7.39946649799667	6.51215834656539	7.33183792562976	6.55265734206037	7.20982672047534	6.74456610232319	6.36628948948533	6.49329462904119	6.79030409018934	6.57596855615722	6.77123584733277
161969	4.58316737233498	4.57844273594847	4.20673263633451	4.14069701617368	4.05454296209798	3.8508858772364	3.87713818378793	3.51989108228443	4.12790768657258	3.84694632200151	4.19123271334393	3.8668771643546	4.7101334396349	4.66658415417552	4.93310628829784	4.7304430955663	4.86314988434639	4.68228016502455
161970	3.39504358111725	3.72270849869932	0.611949164802331	-0.0389693797468331	0.0745486539010221	-0.343602377245728	-0.0780479688613738	-0.301056784397157	-0.0517587093479353	-0.406700505338309	0.646912197120118	-0.0883089882946995	2.8065997992826	2.80041201978205	3.05960009051816	3.06395669418227	3.12376347572311	3.25875393012938
76808	6.06073525419535	5.91314042379431	6.7218440278017	6.80468362293461	6.99057990336601	6.58045430811231	6.38521551136695	6.6552406405524	6.80227343911351	6.58241278958938	6.71641524397655	6.38258781683605	5.77819608427893	5.58696958964153	5.79802088130949	5.86476134373481	5.5542734850579	6.06079178827828
10761	3.36888000063559	3.21713834188272	2.04753404148526	2.00435805191727	2.27405464589305	1.9887800752788	1.52723451623938	1.88232449752458	1.97439357850803	1.91522758954905	1.94575667889444	1.45513424298819	2.50112222517583	2.3592657541725	2.80553802591194	2.33567878929298	2.36460213544271	2.44985022097629
10765	-1.5665797471697	-1.4981121880434	4.14677823204884	4.16381144984752	4.40500982418109	4.14065295571407	4.09698392301403	4.32601556073577	4.17000522361399	4.15193680170645	4.1714694585225	4.17887614199823	0.43073289728443	-0.545808988407254	0.0780121276320372	-0.2145182932675	0.482657896964421	-0.552320878065337
23986	0.635054113999952	1.06914831094429	-5.31878817276055	-5.39652138436492	-5.80809439546082	-6.12496209077039	-5.63263682053901	-6.67609621574408	-5.40931071396602	-6.13462095990151	-5.3303677263798	-5.64289783997234	2.10450466496344	2.08821433076479	2.13439459752956	2.07534859238756	2.21549560550795	2.06981917152536
64627	7.99130511777687	8.30385241696148	7.88532441502744	7.93565506169778	7.99512860405764	8.17259905616027	8.22757722365247	8.34136468811528	7.93927913848276	8.20139736643041	7.88985943088087	8.23467388351312	7.90808642391899	7.66318449546686	7.68534244138165	7.73320694158137	7.5250729390278	7.96930321026451
524982	4.04341154804298	4.24302590401211	-5.31878817276055	-5.39652138436492	-5.80809439546082	-6.12496209077039	-5.63263682053901	-6.67609621574408	-5.40931071396602	-6.13462095990151	-5.3303677263798	-5.64289783997234	4.23710606017459	4.2131055785926	4.49794178161866	4.34175614691931	4.20199782044879	4.4751188628027
161980	3.14491515948039	3.27747801973911	-5.31878817276055	-5.39652138436492	-5.80809439546082	-6.12496209077039	-5.63263682053901	-6.67609621574408	-5.40931071396602	-6.13462095990151	-5.3303677263798	-5.64289783997234	3.6837136384543	3.85684111983497	3.65423629127549	3.6186498307855	4.19781912081228	3.51247057456913
125552	8.09141745803027	7.99759662222154	8.40070760559277	8.45180813650999	8.55815950774349	8.40404135071278	8.53548681882022	8.65632501865739	8.42999150793446	8.38544518738697	8.37731494037803	8.50231787383257	7.12309101134618	7.17657970256748	7.13203635305379	7.34889800818749	6.89237208989059	7.31752377738358
161984	5.14215929418988	5.43694503010281	5.85176286255615	6.04279007745393	5.76413211733288	5.88381665751011	5.97237962737235	5.82449673014975	6.04241555410849	5.88323137200445	5.8489193782662	5.97778020216307	5.63274007843052	5.95298378164851	5.90428426303227	5.81126014792361	5.79804470734244	5.5910469672591
76857	7.27501604861138	7.3778805914234	7.89598627234284	7.84352456155422	7.95605151960257	7.87301121865717	7.66785874370873	7.80992171753035	7.84320689379627	7.87389520168798	7.89378472328386	7.66672061631073	7.09681315188204	6.71122298476191	6.78066164157519	7.00507576957394	6.73185037764458	7.10546029626292
186464	7.70609668846846	7.65615021898955	8.57952978678335	8.59473471491835	8.51080141897608	8.7634482193549	8.68003345765483	8.72861295928513	8.58919157189409	8.76005472428863	8.57642894071273	8.67712700952606	7.37993429775091	7.52464109860904	7.31281220709001	7.4754412907365	7.18981979136082	7.33245649925551
77029	7.53155763815509	6.83509771578449	7.84627583323816	7.88381442419034	7.84217203343938	7.69870368937849	7.92662075749612	7.78429568451165	7.89232837162635	7.71995527140372	7.858993564086	7.93983220472841	6.67630823919906	6.83037784574812	6.78186555962076	6.70329637847287	6.89043146181066	6.62230404872934
161986	2.58722558890934	2.86372462828059	-2.14886317131824	-2.58916646230731	-1.72063155421048	-4.53999959004923	-4.04767431981785	-5.09113371502293	-2.60195579190842	-4.54965845918035	-1.8709361077425	-4.05793533925118	3.16563602499374	3.12501424896774	3.27098386583642	3.19505914601064	3.61233343058733	3.30266012629337
1038519	6.48326880228086	6.42670031556238	7.11610063376984	7.129244094457	7.24532244929668	7.16058462156095	6.97492467581519	7.22392147633941	7.12036384779862	7.15323568193904	7.11179824584952	6.97250190375316	6.298864615259	6.0807954464789	6.29169751460276	6.36432091561004	6.24287884343093	6.52140129503774
94615	5.9846286267764	6.38914558395169	4.86732606678109	4.85021921412823	5.20801744275969	4.97504313365233	5.01931179018444	5.23567025491547	4.827899246789	5.06566464532279	4.94924285467269	4.98736928505443	5.71260774265135	5.88013921225279	5.62457111605185	5.64646632657514	5.61194091390939	5.76110857332044
192389	6.60234303468324	6.54881215818568	7.27576970710318	7.17262219218014	7.15462090028256	6.56044374401575	6.77117411124702	6.72171209290879	7.17916969886374	6.58583707849179	7.28595137059707	6.7878160458196	7.04810415346338	7.17889790613145	7.11685161426315	6.96079134001146	7.27161698883873	7.11164438877898
76872	4.61690676728969	4.67132401277052	3.68964044931003	3.73533557624388	3.68576105378	4.34569678329016	4.348930461364	4.37307165662809	3.73789421097621	4.33806987934127	3.68365274393514	4.35286931090546	6.29839406892707	6.44672859542284	5.73477376957755	5.88524856288801	6.19231614513489	5.79566062239977
76983	7.7001131089873	7.82442056843098	7.80614087384192	7.77793621992664	7.98357725461899	7.15014392437572	7.3250093946794	7.53602014283205	7.65222924456412	7.00413080535667	7.67191989202128	7.19453299024898	7.60760653077102	7.72283231368417	7.47790146690984	7.4464375217573	7.31108154630912	7.47970824717686
161996	1.39689437680519	2.01777991985389	-5.31878817276055	-1.30905854311458	-5.80809439546082	-6.12496209077039	-5.63263682053901	-6.67609621574408	-1.32184787271568	-6.13462095990151	-5.3303677263798	-5.64289783997234	2.87887870837521	2.15672310869508	2.41657089706352	2.74732888377332	3.14995533048288	2.53411913787389
76844	5.63466202402855	5.56455922668716	5.14779816495869	5.24281932428732	5.56422655940644	4.90639450548532	5.03358718226417	5.30010987440452	5.27280605098406	4.93348551595727	5.19221380487503	5.04622656494092	4.98151632207647	5.27653636389829	5.1795501540941	4.9923618938418	5.29148420623869	4.75782648718309
162000	5.86671357864531	5.73749346544151	6.5239550079711	6.6157539604912	6.4758620922043	6.14387227857337	6.08974381462479	6.14148707293353	6.61062744245878	6.14933552776361	6.52177160180744	6.09138839212401	5.93656335060261	5.91702120669191	5.83869592140469	6.08161635450825	5.71275841343613	5.82564745953298
10779	3.27136349472133	3.23841349301042	-5.31878817276055	-5.39652138436492	-5.80809439546082	-6.12496209077039	-5.63263682053901	-6.67609621574408	-5.40931071396602	-6.13462095990151	-5.3303677263798	-5.64289783997234	2.99493683783879	2.40926514071123	3.05960009051816	3.37176475220571	2.59177961934453	3.0513501496941
155352	5.92238506983515	5.77574025606698	5.37904818520182	5.2373820249836	5.3435564345126	5.46140860434358	5.42332341391328	5.34384194068071	5.2604601745595	5.48788849478183	5.40010241080442	5.43057431400412	5.38226740794779	5.4681588297648	5.31211796953228	5.56395602921358	5.34442425350508	5.38183179754764
186472	7.39654753342309	6.43190391016992	6.93653551724758	6.90297285464445	6.95491043412516	6.34289814993749	6.38730133588578	6.33844738083786	6.85718304234616	6.26118091148824	6.89031289467241	6.31891356811483	6.33556102643606	6.58638758396933	6.39234086679813	6.17572154252529	6.43263742013623	6.49746207793954
162001	6.53208403471688	6.49679310692332	6.36814999890983	6.43121826444204	6.32215438858987	5.78080095883241	5.92339017218567	5.81199496178939	6.49945716888317	5.90395514286728	6.43988320101507	6.00321080153377	5.7550634823871	6.054664995382	5.78447060728066	5.96571876894774	5.85355284100006	5.90888733727564
526750	6.13080488359433	5.88853895847134	6.98070606624881	6.54048454215167	6.40044481127754	5.80983450140802	6.51425001487687	5.86959227981613	6.58751581405464	5.86149940313154	6.98109678906865	6.48670717118017	6.13565754464684	6.15489244312066	6.37276604632492	6.36232938872176	6.66114491191016	6.49194155446532
526943	5.29487941919181	5.54281230878777	5.17606741173064	5.3220114917043	5.33081732268192	5.01138825068377	4.95138611971853	5.02996805159089	5.31264289883537	5.01321993377083	5.21941694156806	4.9616553891067	5.38670101635687	5.31170260862251	5.64412133262113	5.68840340013807	5.64454557934132	5.57472559457364
526963	4.48913651634285	4.25872886220582	4.87719912526795	4.82627351850319	4.90185098477168	4.87574217824086	4.63532026386383	4.71245928823848	4.8255067171513	4.88982616413914	4.88758997148432	4.64827285934952	4.54858622565744	4.54724724965079	4.43811171377189	4.43944880983848	4.55059157312951	4.37242009344628
526996	3.03035539521753	3.0162410449977	2.28854214098906	2.36502984807956	2.09277241251993	1.43728033345068	1.44417877651182	1.26054172325849	2.36547634563515	1.4727093538481	2.30625689416385	1.45513424298819	2.65017803457054	2.05270004415185	2.17405881510307	2.58829984819333	2.16501716048016	2.57845124450733
105087	6.32021424280559	6.03858517020274	6.84580454395181	6.88279900357769	6.61843245299091	6.19160229462656	6.33926592550646	6.06978815339796	6.8907557959913	6.1847689160987	6.83610922443701	6.33473985043354	5.64611566264287	5.63578867132616	5.69272197174725	5.57546312942795	5.73166973593135	5.65501692622843
105090	6.87785542040339	6.55200190439353	7.29707132082253	7.29544017985187	7.20923600877919	7.91883419727649	8.01448427805321	7.89926575590037	7.29177911085114	7.91361045680094	7.29053936950554	8.01095487534762	6.41671033041756	6.34717765291488	6.65050641075597	6.62517002717351	6.58279456824987	6.55985167379755
155355	2.95698220888731	2.68543242268804	3.16099209126854	2.72759992746427	2.93673944203873	2.48606270653696	3.02199920798896	2.57420220216225	2.80500840683475	2.58989289321844	3.204907650241	3.04710013144711	3.00880901242035	3.00935891005355	2.93815446404908	3.27909526092661	3.28213997525074	2.95069060331628
192400	4.08762663077459	4.1266164118968	3.44608341797554	3.16953265380617	3.48882181141847	3.45057715606414	3.3128070158389	3.4799868605446	3.17940392161624	3.45970364402334	3.44770940315556	3.32576895322287	4.44525822916097	4.01974220586768	4.41966791801862	4.35917050462748	4.30660131135072	4.21283039377957
1038586	6.32751042343178	6.46893829742823	6.60565321957864	6.53162683180412	6.50393766328404	7.82422627951586	7.45333349165494	7.52748120522788	6.52769521255057	7.82872672041546	6.61544185852102	7.45496969265543	6.22403428305313	6.0251922979993	6.16701154911166	6.15093890943593	6.15076621296281	6.21203116100699
43210	5.25564052445183	5.00348230276447	5.86546732264479	5.98014667749275	5.71399667342625	5.81718582962446	5.84865808409209	5.57331356952505	6.02166445862205	5.85512831556062	5.92760933218418	5.88994507098895	4.70588187946304	4.91794670338197	5.02137632675925	5.08141459308692	4.93017412260297	4.8747521091738
10789	6.15287752742905	6.44311438829417	6.29269777048037	6.1917247676799	6.26771898200063	6.20679462148508	6.33638988161176	6.39486326118348	6.1882763256202	6.20550731379908	6.29122631263774	6.32468868732374	6.18281880170107	6.39005100771268	6.12651874523222	6.26335114555247	6.18177586050927	6.22635004273945
162020	4.66377699788645	5.22615208544771	2.78449963565147	2.60910316482896	3.00247723928033	2.77288336523512	2.73805058626821	2.83763138020836	2.65138521772153	2.79906969505073	2.78337443966939	2.7451194453728	5.31965005915269	5.13194388931141	5.31766253838942	5.36614407002003	5.44039565139016	5.32500945851377
44860	1.28940995013878	-0.0354852302463002	2.22810628712708	1.82264713609724	1.84295729571811	1.34264345931261	1.71609133369207	1.72050856543778	1.80985780649614	1.31659015193082	2.16947816070341	1.66998511531202	1.96915281206856	2.18159777733411	1.90612560985644	2.27486654747142	2.42304840782627	1.88321132532889
47328	1.73793129464025	0.983539595435456	3.28483817222564	2.92089122939995	3.02162833962524	3.15348736745009	3.04332021240274	3.05012194358812	2.71481059786317	2.90155265265198	3.03157604735544	2.82062653329884	3.1322291479084	2.9670618891915	3.1765019910314	3.25353503454059	3.66474478320824	3.11292941161346
155358	5.51023584988113	5.04934666972881	6.03821391950443	6.00382441216978	6.09390379020768	6.42602512375113	6.46308984810004	6.49116510688614	5.99316845824894	6.42116644218227	6.03321952014478	6.45677871488731	5.62975081024707	5.4105808681539	5.66166724716641	5.66274055487995	5.92291407316306	5.59350387357648
162027	1.67830731195384	1.882428066959	-2.99686007787319	-0.352127265006463	-1.56016688201723	-0.397041636207189	-0.503353803594045	1.0450029729631	-0.551329718838447	-0.353261246376848	-1.8709361077425	-0.216633085270239	2.4545796392388	2.48449377175627	2.7928549109001	2.33025511733796	2.77684100136888	2.4585020912292
162028	3.91497753353889	4.06096172954975	5.02883319580758	4.84546176532941	4.64826001964747	5.06177119835848	5.21206894387293	5.04372038727404	4.83980273874771	5.0582882592105	5.01946636507745	5.24203580797742	4.72981005304375	4.79572032445733	4.67425591021647	4.65435512839147	4.90988093469138	4.53463064117331
10794	5.31459540817958	5.51038475800914	5.53530100711002	5.38729537495527	5.63121706635803	5.43584837795755	5.53164161776216	5.22665572910608	5.35473150334057	5.38452382809591	5.53149461367935	5.49857071542075	6.24859975041331	6.13167797924875	6.17191763686922	6.25371410672364	6.18018815487483	6.36078481374116
10795	3.88099944937918	4.24302590401211	4.63103853799856	4.41565592114953	4.53286836879088	4.31278998155322	4.348930461364	3.85625970954477	4.32370460771994	4.26732516407503	4.58401740577564	4.30400843448406	4.53267106105065	4.86005496620945	4.65160443580394	4.54739818767658	4.83517431168521	4.50987159162722
76982	2.95195539181248	3.72082015413536	1.86112091725438	2.02133113052098	2.20871389222573	3.44679055273316	3.75753213566117	4.07461077048087	2.02531751367071	3.43713168360204	1.86930461845657	3.74296456066912	3.83931537442597	3.4214988485253	3.49891822500002	3.37176475220571	3.21342722516672	3.77740792995034
162031	2.3632112505489	2.40877840756511	-2.51143325070295	-1.93708976572762	-3.00073947340322	-2.95503708932808	-2.17320520190171	-3.21666459710678	-1.94987909532872	-2.9646959584592	-2.52301280432219	-2.18346622133504	3.5976013402934	3.62562747995266	3.52215676836814	3.58032599032136	4.15535262462261	3.51454639512998
162033	0.531031049456724	1.12732938203282	-0.189505155815588	-0.538540389237345	-0.193384551345611	-0.292072076605646	-0.988780630764286	-1.39069399688183	-0.551329718838447	-0.301730945736767	-0.120914360750849	-0.888010337808869	1.89141306211899	1.82955836544157	1.96384110771273	1.67429184771566	2.5399018487989	1.97652153632392
527765	3.89939471733437	3.87480594452273	1.55157654682285	1.89809936452671	1.70760544282322	2.7968788463041	2.57193432371019	2.70111431464447	1.90357224131834	2.80495825441318	1.53999699320361	2.58110383422577	4.07513858051119	3.82561836743274	3.99324202415329	4.21358874880139	4.29491161843486	3.93450203064689
65390	1.78391749991443	2.58520497494938	2.04753404148526	1.59216330240725	1.69175149162239	2.19245052299448	1.71609133369207	1.66819969217173	1.57937397280615	2.1737180702379	2.00054915173482	1.6332265653019	2.77988246090682	2.35197940009401	2.80553802591194	2.7432534713432	2.90026933990709	2.2747635144182
105104	6.26757523423162	5.6943610648043	7.11035699771819	7.17262219218014	6.61423322851374	6.79855110553802	7.11156633059382	6.53867822935931	7.14263781662698	6.77320858467663	7.0882755229961	7.08651047701168	5.68191094542844	5.92133512075037	5.94139041689933	5.75316719312928	5.99753159995689	5.67324954303445
162035	7.37440915217619	6.71502167550955	6.70808103250284	6.6799602168421	6.92173874338754	6.7413509249318	6.58562367825829	6.69853577054269	6.93526260863018	6.96719060992249	6.98223165248283	6.87354089463561	6.84721880489152	7.07651915647438	6.91986130587841	6.99846571570087	7.17554734149563	6.92721592189297
186484	6.51812236084229	6.35819946008786	8.24357351695398	8.25217323655316	8.07903100203962	7.52844282597659	7.76061955120936	7.45036628213851	8.25658032079147	7.53990236612016	8.24576228048137	7.76821587554903	6.34333714408734	6.38738058577321	6.43887511181821	6.65476199891099	6.72895739250996	6.39527205448635
527927	7.27752967419871	7.41936905281722	7.21915818761565	7.17783561620097	7.37724565836818	7.15508367053	7.29754609632626	7.47293636419956	7.08179078295052	7.06949162788649	7.12418861758214	7.19177071771852	7.89926966898497	7.46868526474268	7.6251301918352	7.77672320312486	7.5816925477491	7.87611497567839
162044	4.17434781314893	5.07322424673615	2.84611875391513	2.52829111924086	2.64723282484374	2.65311503876497	2.49148449129018	2.53091810443345	2.45487543068826	2.66304056595225	2.77292008203222	2.42856452258429	4.37737464992087	4.46182658094108	4.58327713532645	4.46070206741656	4.69248256488364	4.35861979651595
178374	-6.21043593694442	-6.85566419266149	2.25864065527519	1.87960302090932	1.88539256203851	2.32212113543926	2.44951222081486	2.51125585745641	1.86681369130822	2.32070626040305	2.24706110165595	2.43925120138153	-3.96158452549433	-6.27372944297045	-6.03051232914613	-6.7223129334662	-6.2315876207017	-6.92736030941226
528230	1.24077517488791	0.751666121088123	2.34654774442462	2.26881453282026	2.46336863244356	2.09903958342772	2.08846236816817	1.95689898139888	2.25602520321916	2.0893807142966	2.33496819080538	2.07820134873485	2.55253773467638	2.1228753382114	1.84600461741887	2.51370125843389	2.51324621679784	2.24005783641948
64655	3.10923618400257	2.92405516248192	3.49178346198059	3.37496808513568	3.38419841900995	1.89184619691617	2.00398780000464	2.07544784334502	3.38835081188774	1.89328503666838	3.49935500870626	1.99372678057131	2.34219622268277	2.64811149410404	2.96666715179149	2.5973591874808	2.90540349137853	2.54228150782725
65304	3.89939471733437	4.42104182723094	3.62665566361736	3.57789320544061	3.67773491324109	4.2684283666736	3.85721113990029	3.85040302339248	3.56510387583951	4.35622991683879	3.62091698858717	3.84293146872957	4.36304608977285	4.04255208877577	4.47430665848671	4.4063258793864	4.42573082887959	4.29844963121128
51360	1.93422230588746	1.7103898455096	2.70911782380933	2.77840429813576	2.7655527920325	2.66620079778463	2.62002861191124	2.66597845225506	2.70443145208317	2.59669807112356	2.60627021262277	2.57142128082843	2.99957573264231	2.44394698009594	2.37462913399021	3.16490768200219	2.53328397003439	3.28817269033339
10809	4.03630466154872	4.13373030718324	5.51172703421628	5.3220114917043	4.94762775818146	7.52530433812982	7.46687537145621	6.87693303031566	5.3092221621032	7.51205024548027	5.48741539539474	7.46284701423521	4.03276891136453	4.36922478050988	4.5647451523029	4.15343641795386	4.42394310245394	4.0188149313113
24017	3.48130758222685	3.5377262647825	3.70635138951795	3.82022447383039	3.74072751299793	2.6131301688501	2.60098285622069	2.60699213727992	3.85043254972476	2.63686850959909	3.73302735490871	2.60027614350061	2.42039095306297	2.78426227978872	2.32263449635195	2.378349405539	2.19886493096383	2.57845124450733
24018	6.52871177304203	6.58429651764538	6.89218750496584	6.87348186901353	6.91108048686726	7.19823344090775	7.19450737044527	7.17184198620502	6.81800438593947	7.14397368978902	6.83673675600014	7.14806149372649	6.4058302257525	6.47089419637313	6.49476376872099	6.58957726038442	6.39160801475123	6.65466403086831
186486	5.97536867816403	5.76707402520965	6.59447525786821	6.73629962241466	6.56884492615903	6.80114855101492	6.8719339187854	6.80885251872407	6.72736004837583	6.79186036406489	6.58439111256206	6.86266563638824	5.56471908071212	5.7017603139753	5.59656551137126	5.42075134716521	5.4368542073513	5.60523912926072
528600	8.00122425751295	7.4498988489265	8.49809548202021	8.53467780774649	8.27530182492432	8.78291438521878	8.68456378288368	8.4587712526991	8.52980932117268	8.77344322646634	8.49826464859735	8.67345441038574	7.15956042200696	7.34683405865115	7.06998575927075	7.28129281663086	7.25235408464197	7.10597665097169
162060	6.96838450263496	6.58844480348563	6.74898228468727	6.92004300103203	6.80730534826468	6.38308024365862	6.42094972310016	6.44041020200399	6.90838453179915	6.3734213745275	6.7394176686035	6.42083428022458	5.16718315119122	5.23555072511741	5.37303234905588	5.31145418138019	5.46928553443856	5.38976961697228
174947	5.83019626361783	5.86051221314594	6.59297829789899	6.59393718070879	6.74144964284077	6.83703014015851	6.70023891061366	6.91086082160144	6.61340385907874	6.84890711126359	6.61397830775804	6.71931997594074	6.62055745616445	6.62317054144942	6.48444823418405	6.52902153119266	6.47900359780505	6.60657771865706
162061	5.26580396937943	4.99725539246251	6.4913817649041	6.50547680130358	6.15154536890337	5.89567067088732	6.04287922354377	5.84034251886387	6.50095724184482	5.89224824536189	6.48381415781048	6.03526211757042	4.25273459530644	4.48199271067183	4.3215310966493	4.7589819711649	4.76488586803153	4.41970734775361
162062	5.19204323527054	5.59167737270919	4.43108125463629	4.36336679885692	4.13588551888292	4.42096767831508	4.34607363856735	4.2300427804513	4.28591757752973	4.32173345520678	4.35087068539801	4.22592471480266	4.58916225988891	4.66069859765635	4.52886476138055	4.52739312350351	4.66701376670224	4.80438298129558
76981	3.89678113864696	3.54201044028678	3.37120979865889	3.56058065719737	3.49796729396752	4.75232204275281	4.62357186798838	4.44219601728291	3.57082886367314	4.75488300350997	3.3873086966866	4.62271720651212	3.06742656116474	3.28660339124199	3.54880360843388	3.11846499012886	3.29393318839337	2.92594924599141
162064	1.57746662244701	1.97405854242457	0.871036386119462	1.26169009838688	0.878406131722399	1.34264345931261	1.35604786623315	0.85528524477223	1.24890076878578	1.3652249271817	0.859456832500219	1.34578684679983	2.69090196942383	2.32989690201574	2.67339124429853	2.72683571190924	2.78800310765618	2.55443912225349
528848	2.78108590913127	2.89420523473536	-1.41189757715204	-1.69608166622382	-2.34866277682352	0.317981405078341	0.810306675309717	-0.106240607413134	-1.32184787271568	0.735743759681896	-0.686511536605074	1.20259221097204	1.81977518803033	1.63915989325951	1.82123671226993	1.40180837836299	2.03987540720267	2.15212447441455
178382	2.84213211385973	2.26586932467854	3.44608341797554	2.93886897032901	3.20033422660976	3.06733072370038	2.87118891745674	2.41930080704847	2.97870657137912	3.0869661613633	3.46079516217522	2.89237753664847	3.1448475523226	3.16713972464042	3.12683460621671	3.18307407155193	3.27818738362524	3.03986594942373
10821	6.59107034969201	4.29217670101085	0.611949164802331	-0.352127265006463	0.257994794996954	7.35519698251411	6.47163430839788	6.61349044933672	-0.0517587093479353	7.36460208253148	0.646912197120118	6.49633373074702	4.0947822355302	4.15985599818004	4.54597201765072	4.5022917480723	4.39137932408881	4.42413109990776
155363	4.52512008696711	5.21881180807301	5.60528201282479	5.58004273905041	5.55110608967281	5.37637752729101	5.13802707237775	4.92521031037776	5.58716277476721	5.36472667297509	5.61141351589873	5.1748852818022	5.0866298591137	5.34235987061166	5.38681278853379	5.03632670355838	5.43862601603686	5.28604773144608
105136	5.76002950383557	5.89734357628376	6.89218750496584	6.92737779803238	6.95905551682403	6.54281474762304	6.59045986980868	6.71286282048881	6.9230056162332	6.5411155954604	6.88789277241751	6.59102136861464	5.64980920035125	5.89525599800824	5.68759238397563	5.71777759148429	5.66739158392081	5.69354678647308
162073	5.13773893059113	5.04104662306463	4.5219897508345	4.68162942336973	4.56150295081786	3.81314723544885	3.69603810678894	3.64695854459756	4.72639857213838	3.86396946984382	4.56596467753014	3.71685172034999	5.82272314123405	5.709620484706	5.71221814737304	5.70683223701255	5.86149976974252	5.62698871265118
162074	5.4010500062965	5.45636786608337	5.29684146420754	5.14747706576962	5.0950342813515	5.25604001878054	5.29588155471888	5.17369980650153	5.18594676748302	5.28586565292427	5.33230064913774	5.32072077747164	5.16201959864662	5.31170260862251	5.03085886351368	5.05288579543179	5.10770567947839	5.0459783113881
10825	3.14931362337791	2.8807377386568	1.15694525820584	1.52234185290968	2.50931821830405	2.24572531603683	1.64348758473523	1.9856818820279	1.57937397280615	2.33705425449054	1.20879108472823	1.66998511531202	2.41345490585259	1.51417311642098	1.95248124554818	2.19356644536958	2.03050722466848	2.71107560457821
10826	3.04459263287431	3.19282268133085	3.1850375652352	3.57214540883029	3.49340179952173	3.82194418368601	3.77037520303599	3.79049012197516	3.63781319814801	3.84694632200151	3.1971092796806	3.82266856483706	2.69090196942383	1.66290849603212	2.06224481177372	2.40439153937699	1.44789247880374	3.00189809922471
42442	3.90980194039754	3.82996064706487	4.25675107407398	4.26347450806506	4.24854331965238	4.18678622423457	4.30841078580157	4.2932903055982	4.27543790645561	4.19068449518817	4.26395687754505	4.30692887078677	3.5791247371771	3.13778154504162	3.2197860887602	3.44133674254963	2.87954804953301	3.60499561587659
529197	5.28091613661901	5.29566952663017	4.64555269503186	4.69755630130699	4.76460583102647	4.88975583908962	4.88601633513438	5.03341844496263	4.7161027565173	4.91998335805916	4.68504732600689	4.89529109208008	4.95190331522083	4.87283923277033	4.95319386351322	4.68442354922553	4.89962628438457	4.97312917542239
125648	5.89972108200964	5.62436862192246	4.09272281525152	4.04849346150351	3.94512235371814	4.28760775603482	4.26973829394701	4.65761821034989	4.27893959516716	4.46622115448579	4.34382454176588	4.41102804155877	5.70977962110685	6.12688319811155	5.76998317132068	5.6481020354135	5.64914381443996	5.54100917769726
76959	2.00388318385634	1.71798299483183	2.9243858107124	2.9741660224423	3.12559625949141	3.20819325954023	-5.63263682053901	3.06368439402918	2.97006765310524	3.21189277326413	2.92229770607045	-5.64289783997234	0.659001884957547	0.62108832033749	-0.249152615621472	0.220201571873043	-0.0818405011970198	0.252548780602673
77004	6.78444780502641	6.48599361185075	7.53237524045956	7.62809888039492	7.85089803811128	7.8661168167857	7.75012228351748	8.01896891494541	7.62049413366468	7.86017441141965	7.52508478336425	7.74040144757484	8.07534458660986	8.57621314745702	7.13580769612085	7.43321685612696	7.49089975030655	7.31380357150345
6449	6.074099017064	6.2923356493987	6.58094636959696	6.5485566107429	6.67848926360645	7.02208379817533	6.9600537948144	7.04318563985664	6.52843090611108	7.00509025676039	6.56634308934632	6.94323825150815	6.59357975464572	6.27917976356341	6.54951063860774	6.56352272239522	6.38012884024218	6.66451261713854
198037	3.91497753353889	5.22482026440608	3.60898978932179	3.45210155606442	3.84475057754116	0.908460910767063	0.59618186995687	0.600028189530155	3.47027253564676	0.942194637149323	3.62091698858717	0.696952162912288	7.32762747722869	7.91339061730383	6.18653658441021	6.48332760939037	6.45600676887442	6.11310066154432
162080	6.96993946618373	7.09571159866301	7.33114158427606	7.22392756764839	7.21271196526345	5.19301573163673	5.48045416290337	5.409708164534	7.18897446018058	5.15827579550766	7.28870592043795	5.46497307430728	6.53447030681396	6.35494392109786	6.77220596683705	6.73647814214194	6.75727455208175	6.83221583854484
10832	1.00873258351774	2.78638750026649	-5.31878817276055	-5.39652138436492	-5.80809439546082	-6.12496209077039	-5.63263682053901	-4.35416812085672	-5.40931071396602	-3.81269286501415	-5.3303677263798	-5.64289783997234	2.21234240650548	2.24590680987276	2.357504956199	2.75948649819956	2.74855195693746	2.46710238519806
198038	3.15369871806363	2.66593624706224	1.42267881364059	1.31772413330121	1.24718804004037	1.2759173455118	0.90652199056902	0.823749671339123	1.43617933697836	1.33298459018149	1.48981123603539	1.04360268721088	2.10450466496344	2.29991774452287	2.29591715797617	2.28611568860438	2.66019608251661	2.14678115334024
529486	2.69945714682562	3.11156206617451	-1.07086065931697	-0.752665194590192	0.667639035505579	1.82340514081429	2.00398780000464	2.15362651934198	-0.765454524191294	1.74189598666349	-1.08244021293621	1.93453098806341	2.12162884275465	4.34006002150213	4.29928400907457	4.24563377234651	2.54648950883366	2.25999176378823
162084	-6.21043593694442	-6.85566419266149	2.70911782380933	2.92089122939995	-5.80809439546082	-6.12496209077039	-5.63263682053901	-6.67609621574408	2.91711877315628	-6.13462095990151	2.71948082307076	-5.64289783997234	-6.28351262038169	-6.27372944297045	-6.03051232914613	-6.7223129334662	-6.2315876207017	-6.92736030941226
162085	6.99184096609897	7.57863824515815	3.23195861262269	3.57789320544061	3.43269693670114	3.96382614794652	3.94290242629552	4.33303257379517	3.53613312241189	3.93549998457531	3.18138492738758	3.94394194798949	7.11483026726419	-6.27372944297045	-6.03051232914613	-6.7223129334662	7.10867976828185	7.18776464453605
162086	1.04695190574823	1.79179423379343	-5.31878817276055	-5.39652138436492	-5.80809439546082	-6.12496209077039	-5.63263682053901	-6.67609621574408	-5.40931071396602	-6.13462095990151	-5.3303677263798	-5.64289783997234	2.44100123273826	2.02547857541683	1.97511222004775	2.17553252253931	2.64799562891108	2.66322674050277
20035	5.0743881632802	5.02736087577868	5.20379335849428	5.11621907843858	5.16990097315214	5.1140396669952	4.99944959229617	5.03427975546039	5.14431857995035	5.1776947867886	5.24422580095781	5.04622656494092	5.41388938712102	5.26785121702072	5.41501988988218	5.42202665778164	5.50692691172757	5.56924384516334
24040	4.73573930377914	4.73070650245248	6.01939107713956	6.11374828653326	6.00368165986584	5.43298019601706	5.28994758217465	5.35215521241871	6.11767749146599	5.43000490289386	6.02001901593304	5.29594661749383	4.38625826814382	4.32339198581912	4.48420172499235	4.13799812145329	4.20199782044879	4.5129898097883
529478	4.45401134760355	4.30987094871644	4.07138078343963	3.94555328363422	3.97162495968259	8.21898697376333	8.57902337391836	8.50881785879208	3.96789981642253	8.29288831626329	4.10217417400846	8.65179469729245	4.98385931088358	4.83544826038482	4.83135001091302	4.75190000372775	4.92133095543492	4.72593263597055
10837	0.328722874163608	0.438956556230139	-5.31878817276055	-5.39652138436492	-5.80809439546082	-6.12496209077039	-5.63263682053901	-6.67609621574408	-5.40931071396602	-6.13462095990151	-5.3303677263798	-5.64289783997234	4.39508751871777	4.04932531737119	3.58970749636135	3.83515076813163	4.40049879213348	3.69010715588193
24043	4.78744919088469	4.87268152204949	4.48372819236067	3.85377703354142	4.21288554344339	9.23331135585772	9.05271425781707	9.0559386811397	3.84098770394031	9.21019505678911	4.44277148033989	9.01960365031019	5.76463363383787	5.59779081935866	5.71977593844552	5.684689214458	5.96039689265861	5.62794779198907
162096	2.15150783679082	2.06021518617429	1.80015289996295	1.61470587105834	1.78436264180726	5.26143933287039	5.1947058836951	5.20080437529622	1.57937397280615	5.27105237238036	1.76766435658073	5.21274932605493	3.56040843090734	3.09913561714213	3.3160014040195	3.60074182687545	3.38863220480578	3.26122853629509
24045	0.659928782638981	0.892528656927972	-5.31878817276055	-5.39652138436492	-5.80809439546082	-6.12496209077039	-5.63263682053901	-6.67609621574408	-5.40931071396602	-6.13462095990151	-5.3303677263798	-5.64289783997234	2.37826547739029	1.44736974573673	1.92948960292195	2.18758015030385	2.3867978815569	1.97048514659325
162099	1.97443940596386	1.19418435678907	-1.61834845461946	1.23283523571469	-5.80809439546082	-1.48110590099566	-1.38470930709543	-3.50617121430177	-5.40931071396602	-1.49076477012678	-1.42347713077128	-1.25058041719358	2.18001175288949	1.93084170127875	2.11414591368575	2.4650391397343	2.34205956679162	1.73441778835973
24046	6.36107971353339	7.60715756419	7.46891037121077	7.38872672158054	7.4316532880961	3.17653410421216	2.79781573112652	2.87657288177019	7.35825305232078	3.19405396742644	7.44627092069379	2.77073008905184	8.35667581821808	8.33169219945021	8.2119919312784	8.80409460603745	8.20206301669079	8.38200945841122
155365	6.59752266531205	6.82106424657647	7.3969593700708	7.38709078089112	7.60195939161475	7.34582386499391	7.29976250189478	7.35947614860696	7.38895856098367	7.35007608317716	7.39946541246856	7.30272888225749	6.54045163810505	6.26664080077311	6.34588442193671	6.80406403819787	6.31023500072247	6.65889308865372
529694	2.37076464498053	2.62613523900426	0.462571540764105	0.218188459750291	-0.253505543783182	1.60974752945545	0.810306675309717	0.636786739540273	0.31860974059718	1.58647822880568	0.646912197120118	0.896260971135694	3.98911716459468	3.78019643856065	3.92222891804036	3.83323483818087	3.88345602946001	3.94531457085834
162104	2.27740409687863	2.49527498888494	-5.31878817276055	-5.39652138436492	-5.80809439546082	-6.12496209077039	-5.63263682053901	-6.67609621574408	-5.40931071396602	-6.13462095990151	-5.3303677263798	-5.64289783997234	3.47304370214239	2.88361749239239	3.24328327006813	3.19803992194888	2.8690747183035	3.45742344068109
530018	1.95447098973126	2.21847727009102	-5.31878817276055	-5.39652138436492	-5.80809439546082	-6.12496209077039	-5.63263682053901	-6.67609621574408	-5.40931071396602	-6.13462095990151	-5.3303677263798	-5.64289783997234	3.10665633581849	2.74029102734448	2.57311401584006	3.09626924401466	2.28804863214151	3.16142792930465
530037	1.64131310447163	1.45267483747792	-5.31878817276055	-5.39652138436492	-5.80809439546082	-6.12496209077039	-5.63263682053901	-6.67609621574408	-5.40931071396602	-6.13462095990151	-5.3303677263798	-5.64289783997234	2.708009225694	1.68627248909763	2.09360898268306	2.35182852928631	2.01158636277125	2.91969703667907
530057	2.79237907866263	2.89755255651747	-5.31878817276055	-5.39652138436492	-5.80809439546082	-6.12496209077039	-5.63263682053901	-6.67609621574408	-5.40931071396602	-6.13462095990151	-5.3303677263798	-5.64289783997234	3.38714362873675	3.73049102334774	3.34235273096646	3.48103506951357	3.42840827172828	3.28087404892753
530077	1.91368537488476	2.26586932467854	-5.31878817276055	-5.39652138436492	-5.80809439546082	-6.12496209077039	-5.63263682053901	-6.67609621574408	-5.40931071396602	-6.13462095990151	-5.3303677263798	-5.64289783997234	2.21234240650548	1.61501380592781	1.94103122480464	2.08825870127495	1.72841431136638	2.38325247224727
65049	7.13261094435613	7.12759665502106	7.40551250044901	7.36772822100224	7.23441999067941	6.90415255469865	6.89361787328959	6.7450481707861	7.362385075884	6.90857724899872	7.40582277458113	6.88677672179231	6.95235203070034	7.08175930862749	6.94766184532204	6.96276433156163	7.10422141212069	6.90720949780518
10848	1.74956599512366	1.79897183586648	-5.31878817276055	-5.39652138436492	-5.80809439546082	-6.12496209077039	-5.63263682053901	-6.67609621574408	-5.40931071396602	-6.13462095990151	-5.3303677263798	-5.64289783997234	2.81188440241086	2.58735746302494	2.56567742699828	2.65055212664639	3.09708730662625	2.64817893742227
162113	1.8928518714676	1.81322079160476	-5.31878817276055	-5.39652138436492	-5.80809439546082	-6.12496209077039	-5.63263682053901	-6.67609621574408	-5.40931071396602	-6.13462095990151	-5.3303677263798	-5.64289783997234	2.62638046338835	2.38090658555751	2.48124032462125	2.47490375964386	2.56607390515206	2.30865388248782
10849	3.55940190668502	3.30546769032282	-5.31878817276055	-5.39652138436492	-5.80809439546082	-6.12496209077039	-5.63263682053901	-6.67609621574408	-5.40931071396602	-6.13462095990151	-5.3303677263798	-5.64289783997234	4.33579033503399	4.28181832867661	4.30599423066412	4.4076140000442	4.38954849257294	4.49417859743602
530059	2.64443244631581	2.44583200232106	-2.14886317131824	-1.4896307887564	-1.16423820568609	-0.194224753207501	-0.140783724209336	0.442844856979425	-1.94987909532872	0.240418471445417	-1.08244021293621	-0.0883089882946995	4.10558090152278	4.18262497213783	3.88387280300931	3.90613260667098	4.10044892765995	4.03481272169745
62309	1.88232120397543	1.73305044292078	-5.31878817276055	-5.39652138436492	-5.80809439546082	-6.12496209077039	-5.63263682053901	-6.67609621574408	-5.40931071396602	-6.13462095990151	-5.3303677263798	-5.64289783997234	1.98795040752268	1.9694445405025	1.63482358803904	1.93946516430579	1.86116952021815	2.00041765267008
530280	2.27740409687863	2.56850209615661	-5.31878817276055	-5.39652138436492	-5.80809439546082	-6.12496209077039	-5.63263682053901	-6.67609621574408	-5.40931071396602	-6.13462095990151	-5.3303677263798	-5.64289783997234	3.24200818871338	2.95749173774073	3.21027900301582	3.16490768200219	3.17992336731037	3.28087404892753
10853	3.62087130685763	3.47413214555921	2.14881737732244	1.76334995241347	1.94009845412864	1.83503984129769	2.1939116667519	1.90510436618087	1.70963035875749	1.74189598666349	2.07051170990239	2.1708833512447	3.93202037936396	4.21912517720429	4.0179745448462	3.66247081662716	3.89382584978161	3.91105576638508
64748	7.47047295447543	7.57915947355776	8.00440735891758	8.04706972788867	8.19164141499944	7.85544528906133	7.82564161580251	8.05633623096105	8.02857137187913	7.84006249681722	7.98718621030637	7.81075862734771	8.03156616428287	7.85531203114823	7.73301128754346	8.01371897438991	8.02115171841288	8.26828103240799
45326	3.09106025803813	3.08831572168225	0.789736284017614	-5.39652138436492	0.667639035505579	2.04996359173029	0.25000622882283	0.88614620847699	-5.40931071396602	2.0699501843477	0.859456832500219	0.334382083527579	2.91861120344877	3.2557011111757	2.96100951692956	2.79928750625753	2.87432088786946	3.08246830795585
77005	0.969473153070511	2.0239190569513	1.73649426274063	2.00435805191727	2.19753015373306	4.55539743274332	4.00217422963271	4.25390184686494	1.99156872231617	4.57704601366284	1.76766435658073	4.0277584091461	2.34219622268277	2.18159777733411	2.30487802554779	2.70604723923809	2.78800310765618	1.97652153632392
162118	5.24025983462849	3.5226306632504	5.116882088176	5.10033239302312	4.9104384806084	7.45140415238423	7.78455641770932	7.57457230427579	5.12304521132283	7.47790202306842	5.15445516788235	7.81461129576036	3.1364475574662	3.09477701853724	3.1765019910314	3.26210552533494	2.71385621567621	3.23377157357204
530557	2.65684280276524	2.7608846511175	0.747301017697217	0.669567806092855	0.960089929316107	1.94650027178624	2.33890673341176	2.17877216751615	0.656778476491753	1.91522758954905	0.735721464077974	2.34009573472197	4.0947822355302	4.06054384233674	3.94533563886065	3.91340518686485	4.25122033602497	3.72817041374338
105177	5.53565844676104	4.00619814739766	6.81339020815499	6.87814795770893	7.06861438609428	6.72620132244973	6.98000134306576	7.02336779276989	6.9004498307636	6.75469286248289	6.84424592085614	7.00253543519192	3.99144785175891	3.86454235720177	4.22569635938125	3.97552342449618	4.25122033602497	4.16341374522849
155370	4.73281145895713	4.44640347986503	-5.31878817276055	-5.39652138436492	-5.80809439546082	-6.12496209077039	-5.63263682053901	-6.67609621574408	-5.40931071396602	-6.13462095990151	-5.3303677263798	-5.64289783997234	4.90692939840113	5.00877986327038	4.9925489205892	5.0569960404937	5.11326306324129	5.01552068774678
162133	2.21162882922839	2.53879850194883	-5.31878817276055	-3.81155888364376	-5.80809439546082	-6.12496209077039	-5.63263682053901	-6.67609621574408	-3.82434821324486	-6.13462095990151	-5.3303677263798	-5.64289783997234	2.51414890547207	2.59971466954492	2.96100951692956	3.25639752564016	3.12376347572311	3.17985676617912
162134	4.59772383592395	4.73725996296615	5.21745904292757	5.12213177130847	5.19823168306412	5.35431293947982	5.4000977080477	5.41500854263242	5.08953849256571	5.32839245354818	5.15847662007754	5.36763026591415	4.41432373758068	4.31966167982128	4.39260358100097	4.48409098050765	4.23703642221632	4.77697566177006
531086	5.10867163888056	5.33261555930266	4.56538234634788	4.4092224877867	4.35303748752349	8.71900801759538	8.5309342409199	8.61006443243128	4.34724560855807	8.62770916743163	4.45590190126867	8.42445248437578	7.32347084998582	6.98115154411162	7.29633844431028	7.41299554834589	7.5600840293781	7.32508338032563
530907	1.77255763774989	2.38512713950047	-5.31878817276055	-5.39652138436492	-5.80809439546082	-6.12496209077039	-5.63263682053901	-6.67609621574408	-5.40931071396602	-6.13462095990151	-5.3303677263798	-5.64289783997234	2.21234240650548	2.14833532320236	1.85823091975213	2.51847839869576	2.15642966464343	1.95833606392713
76984	3.07265241607958	3.47188845141975	-5.31878817276055	-5.39652138436492	-0.193384551345611	4.22928729117485	4.12391950198508	4.19040999648212	-5.40931071396602	4.34616924119431	-5.3303677263798	4.2010232113167	4.4264327598508	4.24492371270294	4.87110882919998	5.18570432759661	5.26576527277535	5.03517425409901
530750	4.62007927003241	4.15905373719852	-5.31878817276055	-5.39652138436492	-5.80809439546082	1.20595478734423	-5.63263682053901	1.38459971594347	-5.40931071396602	1.19629591821311	-5.3303677263798	-5.64289783997234	4.03503018932103	3.72486098677488	3.57496718891554	3.63853415071347	3.36273698322315	4.60255821870806
162143	5.05107137225763	5.23676262311877	-3.7338256720394	-3.81155888364376	-4.22313189473966	-3.31760716871278	-3.31070872565165	-4.35416812085672	-3.82434821324486	-3.3272660378439	-3.74540522565864	-3.32096974508497	3.97505341350824	3.02318676390884	2.40827952343213	3.74427340425305	2.64185649181367	3.74594876614943
162144	8.50857847060094	8.59416152458359	6.67591882249755	6.59606295964089	6.90765314737054	6.17967443303688	6.29699146248555	6.4494786932266	6.60505852826912	6.20773155018629	6.67420388878786	6.30291174492848	9.07771154487198	9.43219987576041	9.02269236393519	8.82599724757192	9.03355123440009	8.84590770361446
530989	1.24077517488791	0.721764635374261	-5.31878817276055	-0.187068018735967	-0.316241299131144	0.0648624681096295	-5.63263682053901	-0.894736502219423	-0.199857348337069	0.0941977305943726	-5.3303677263798	-5.64289783997234	1.94048905381641	1.46098017725538	2.09360898268306	1.88131341152	1.6449293258633	2.11976360270176
162148	3.64287361845925	3.35012905673567	4.12622667310787	3.54892245201299	4.08823800844912	4.41128512491774	4.21442052555232	4.37307165662809	3.56510387583951	4.42475613062518	4.1594802340595	4.22592471480266	5.08226301494458	5.23257813812985	4.85746980391232	5.06109460870732	5.14724909250891	4.77956733020514
155371	3.03986248096191	2.71608845084206	-5.31878817276055	-5.39652138436492	-5.80809439546082	-6.12496209077039	-5.63263682053901	-6.67609621574408	-5.40931071396602	-6.13462095990151	-5.3303677263798	-5.64289783997234	3.15319892175552	2.90369009501878	3.51058428620339	3.46380130607545	3.0515007323223	3.59522122184257
76963	-6.21043593694442	-6.85566419266149	3.19296448100682	3.35502267472418	3.10778498337495	2.67269943508337	2.75538046480612	2.74807007307402	3.34223334512308	2.68236266335387	3.18926852646341	2.7451194453728	-6.28351262038169	-6.27372944297045	-6.03051232914613	-6.7223129334662	-6.2315876207017	-6.92736030941226
533771	2.78108590913127	2.63819125657933	1.31056844731905	1.42365757805027	1.89926473662006	0.44489351756056	0.0952836340241878	-0.5263490962394	1.43617933697836	0.494735660178101	1.35613280080342	0.138461873552322	3.46970412879726	3.28277661170147	3.45531697955577	3.35583787426845	3.2702495642006	3.41360245483944
77103	4.68816545045951	3.44925747692018	2.89553094804021	2.73790493585601	2.73493742479442	3.86230192130215	3.75322558010245	3.44154688564501	2.76561496853466	3.86959950641669	2.88395139442097	3.76436992427239	4.17489399285484	3.97063439215006	4.63037494115643	4.62696829535126	4.41676996130796	4.69148399235439
162151	6.89367135177415	7.31151871197492	7.04342964315252	7.04149070328621	7.08615496740341	7.30117159919931	7.28939001886689	7.40480456748598	7.04986472158601	7.30559936801284	7.04982274037004	7.29134588956627	6.90151764279959	6.61482356460876	6.64918767662312	6.78585323213244	6.63008089991188	6.87888720911937
24064	4.91820287590817	5.57295769342962	-0.67493198298583	-0.641633882201448	-1.41577697268206	0.103856599725493	-0.588242701180558	0.0920881090328441	-0.654423211802551	0.0941977305943726	-0.57548022421633	-0.598503720613883	6.5727183569603	6.44287569836491	6.51324452422976	6.6717477655884	6.61135193858343	6.72425202182381
162153	1.25716961313857	2.26586932467854	-5.31878817276055	-5.39652138436492	-5.80809439546082	-6.12496209077039	-5.63263682053901	-6.67609621574408	-5.40931071396602	-6.13462095990151	-5.3303677263798	-5.64289783997234	2.82762304985301	2.78966563831806	2.67339124429853	2.86076983403674	3.49803312285134	2.51350885819861
162154	5.84924651030321	6.41594473149026	6.25911266412642	6.22598807031842	6.24617074416494	3.58412172177996	3.44150464221349	3.51249262996327	6.24934707816007	3.62526722332033	6.29031031575561	3.48380663287085	6.3904589003011	6.07803800098944	7.04379641229412	7.29092249161228	6.97984443759714	7.35449729127539
162155	0.969473153070511	1.47076529446082	-2.99686007787319	-3.07459328947755	-2.34866277682352	-4.53999959004923	-5.63263682053901	-2.76920562013556	-3.08738261907866	-4.54965845918035	-3.00843963149244	-5.64289783997234	2.69090196942383	2.16506240960781	2.59519651391833	3.10264580706233	2.32683309256696	2.51350885819861
154670	5.2068891807355	4.91623788803623	4.90159015493467	4.94666433108296	4.77404758619796	4.74154412145581	4.61410377795413	4.43959773645293	4.94493866797922	4.74878602648686	4.87786663195999	4.60146599514817	5.36079434116389	5.11805116304271	5.23802967115399	5.37209469961501	5.53452713688502	5.43046657279852
64587	2.94691099841842	4.18941285927345	1.90038034770161	1.9343954937497	1.73880006442682	5.01394962737236	5.63004532182315	5.42226491158801	1.93941744026506	5.00301063833392	1.88880079408236	5.62447409129294	4.08826402395623	4.23307399482519	4.37569267627272	4.0970678573984	4.4522842479209	4.15145764054972
162158	5.74702890986079	5.65534716022075	2.48211172715975	2.45522765705114	2.33656384737106	2.34671312362166	2.37298772865487	2.45576074486471	2.44243832745004	2.3850152929417	2.50883606171715	2.38500815659755	5.01626778247685	4.65478893228744	5.45481386009439	5.61837172089724	5.41091540807882	5.67603422147511
534123	6.86888216730958	6.66458615589648	6.2496430204069	6.29914191242311	6.18943795206555	5.79278292267283	6.22573277931573	6.07565703569525	6.24577273123196	5.74534511976285	6.17792225976055	6.1784775524002	6.86766251742688	6.86246066134899	7.03809802763314	6.88073380641763	6.86989569086357	6.9419443489732
162164	1.20741657794147	1.54947727047486	3.4592889567748	3.48917498897448	3.44220402244551	2.57894148267428	2.74674154653225	2.48629511301282	3.45177619202937	2.7077293835123	3.46079516217522	2.77073008905184	3.39772579139611	3.29802320053309	3.07539617942503	3.20990181850219	3.68279751145374	2.92282652823351
162167	9.11420170953146	9.02121242358773	5.5053750369836	5.42126173740962	5.5233824263988	5.56459916351514	5.73423176562808	5.79684841803553	5.43382519714533	5.57575501130296	5.51590618497011	5.74995619990054	7.32508873949953	7.39504476500358	7.75197404983281	7.44878565873545	7.55906632685221	7.62836718879371
77085	2.75823085625079	2.65014736125811	3.24726586541054	3.1771258031284	3.1890850854768	2.86655975530531	2.60098285622069	2.5836470479467	3.11816629209438	2.82827504543575	3.204907650241	2.54197750293595	2.21234240650548	2.42323808326383	2.23158251622405	2.52798548444014	2.73130838463556	2.60596942289357
10880	5.91142130866823	6.1342624378984	4.058422357628	3.93215354296303	4.24583148607029	3.51708960215759	3.70943784746013	3.76373466823731	3.95482394104203	3.52537493252847	4.09799244632449	3.73431269041621	5.96233715064203	6.00442958846678	5.7764399990646	5.98007622651014	5.7609967233041	5.95661936439649
162171	8.70072194976738	9.01159041182487	7.97855802618616	8.04473694704121	7.86598750317551	9.90968643996991	10.2619678188448	10.0711133579996	8.05127316593571	9.92385704912002	7.9863380650492	10.2744509279304	6.90615753222206	7.09927161139598	6.92422925181387	6.94335607989337	7.00965075842171	7.23997942694959
6454	6.84738660433805	6.73737671892793	6.83571352110421	6.89608783839938	6.94574911285082	7.42926700153357	7.28752991669986	7.45407211240268	6.89189965733241	7.42654763096825	6.81460909767031	7.28321280181297	6.82190486939493	6.75573034485451	6.6856640766613	6.73929440664757	6.53266198466546	6.75464669063185
162173	6.60834593533098	6.49486067929298	6.31193398934328	6.37372954302995	6.48048334153188	6.35557569233145	6.2888322399924	6.51110118631814	6.3740968282075	6.35848393263763	6.33274558207601	6.29631404269406	6.4005784861474	6.02976593381992	6.16332100340042	6.34495334957814	5.91211445615623	6.50479006850558
178411	3.04459263287431	3.56534866311774	4.058422357628	4.22736010564854	4.56585825990937	4.80059234910317	4.96262066091002	5.12197050461898	4.31690744536618	4.85477353994322	4.22230137113447	5.00725637370276	4.758830759412	4.27797881865023	4.64632627732802	4.67909994524798	4.80664551403008	4.82041309111453
178412	3.23871270843101	3.85943981657468	2.14881737732244	1.95220676986616	2.09277241251993	5.09238981449995	5.01751739313608	5.04457557108147	1.82909402535906	5.07544152333872	2.10426050125693	4.99282028035871	3.24981711192414	3.21209986573145	3.2801004525134	3.377034876937	3.38496122307729	3.38892122233396
162180	6.10669398944012	7.54568201653439	7.02245264777819	7.02317550394106	7.07435760642132	8.29295633521226	7.82487231519369	7.96262250753922	7.01406786255247	8.28566826231795	6.97141423567131	7.81075862734771	7.91914690964733	7.74889844788358	8.11358822721741	7.68063249445061	7.8567865620927	7.82256147965924
534927	3.86771487079023	3.99217616296923	-5.31878817276055	-5.39652138436492	-5.80809439546082	-6.12496209077039	-5.63263682053901	-6.67609621574408	-5.40931071396602	-6.13462095990151	-5.3303677263798	-5.64289783997234	5.07678580623635	4.72415568485866	5.26812307758811	4.97942670520815	5.24869770023467	4.7726458414706
535075	1.44061575423451	1.41579883524289	-5.31878817276055	-5.39652138436492	-5.80809439546082	-6.12496209077039	-5.63263682053901	-6.67609621574408	-5.40931071396602	-6.13462095990151	-5.3303677263798	-5.64289783997234	1.95966136309126	1.86069687725047	1.56194470812195	1.81296244315461	1.46189933679762	1.91499003400155
535188	5.94912009111434	6.02831548114726	6.84957055446333	6.91664509161228	6.85923894614434	6.97619288783014	6.83063209544228	6.98668340587298	6.92803243330803	6.9822103159972	6.85791202558435	6.83561900770411	5.76395215293673	5.6735422094899	5.77804970081139	5.76577824406728	5.59138146975159	5.85051141042091
6455	6.28466957306336	6.04199221858966	6.86515729899669	6.82778182500847	6.96318872418019	6.97881746168124	6.93317928656188	7.10023399839601	6.81499249540737	6.97439345953747	6.85109515489022	6.93287773990243	6.26458679659669	5.91455030899369	5.95852730781626	6.01006651292516	6.12183492291301	6.07422381267309
535407	2.52765632267607	3.66495448789479	-0.563900670597086	-0.641633882201448	-1.56016688201723	0.0247850287342944	0.0952836340241878	0.0653707706570646	-0.654423211802551	0.0941977305943726	-0.57548022421633	0.138461873552322	2.2825414177894	2.32989690201574	2.357504956199	2.4095440271426	2.21549560550795	2.30865388248782
198062	5.11092849509502	4.68106869717393	4.02328649523858	3.82506573689989	4.0168643450677	4.27698403320615	4.25153369856942	4.29185049006863	3.85043254972476	4.30104930103504	4.03813873512789	4.2412726791361	5.37692902982748	4.98660207558715	5.21206636030521	5.26885457267381	4.91879434811615	5.24162513156644
162189	5.17704292889796	4.58468592653907	3.04315560097469	3.47692272815046	3.07760197787858	2.91669706086683	2.42805911114854	2.92195628441752	3.50058236980402	2.928774121387	3.09169703979301	2.43925120138153	4.13539411087621	4.29137263538986	4.01524733223655	3.85794563403359	-1.83927019792294	-2.83989746816192
198064	5.70507002528751	5.5608694675381	7.54404287413744	7.45229713595232	7.50945954122535	8.07309920415999	7.79297249140006	7.78902374157889	7.4500299400015	8.07094322362295	7.55361194742895	7.79342330978233	6.84786207545882	6.76741632450588	6.58993662286718	6.62323092064383	6.72024346618655	6.47365250597055
24083	5.7353736479564	5.86650294712036	3.98270802222199	4.0771843652545	4.31989992551557	7.1709503026112	6.67598662459213	6.84660790505417	4.09252647093628	7.18293297678466	4.00278762393082	6.68829903718069	6.05605905800301	5.95599065026696	5.95283759853033	5.93701406394791	5.68764816532665	5.95470952159588
162193	5.11767795788923	5.75973555106401	1.82076317963824	2.08729439289934	2.00568679575622	3.2565808604142	3.08503960252738	2.51619659872668	2.09053517311719	3.25554799629868	1.84954136363514	3.12859162952826	6.11282457384941	6.02347343952645	6.17619682021252	6.08805786671753	5.999933590174	6.0522435146622
10893	5.21844761506577	6.04727613046679	0.7035796402679	0.625846428663537	0.699700244737877	2.10865758598931	1.91425763934863	2.04841763737587	0.656778476491753	2.14614981022909	0.735721464077974	1.88848362054398	7.25697871069594	7.3218777120915	7.22495889832093	7.01440608530146	7.34572318098794	7.00309984443447
162196	6.63525011903264	7.42067834557301	1.57602959054739	1.61470587105834	1.26872120159001	1.60974752945545	1.21285323040536	1.77923100456048	1.66750488308481	1.71712808151455	1.72491470912139	1.25191992333561	8.869920659591	8.8226151086884	8.91278086005609	8.64288173477389	8.82059830984041	8.68542181705582
77071	6.67048677364212	6.85890331921217	6.24011080838615	6.13826782711535	6.14646545153901	5.73107430904877	5.65910946029493	5.71057464389354	6.14383856163253	5.74151224014151	6.24941960314719	5.6614534816909	8.19456177005077	8.11017730933893	8.08526289019868	8.04053622360375	8.11651807107489	8.05246676949325
64643	6.07814180004828	5.8583666222673	6.43484644609283	6.43992352697645	6.49597166766647	7.17553347347735	7.22359415680298	7.24323269244282	6.40807271393121	7.15698144708131	6.39542454511436	7.20082696632682	4.83866828087806	5.23356968115231	4.93166070196358	4.81441995636922	5.17089155151326	4.88922339837531
535981	2.51407791617553	3.07950085694221	1.36771235442266	0.486121664996924	0.933372590940328	1.64982496883079	1.7336853937068	1.53822290505668	0.473332335395822	1.6662789400188	1.38387779128632	1.75798159630985	5.73573059622191	5.92256530205781	4.92876517657437	5.17364095934597	5.66360895186164	5.13029303055167
536013	2.47956203447502	2.2761927679473	-5.31878817276055	-5.39652138436492	-5.80809439546082	-6.12496209077039	-5.63263682053901	-6.67609621574408	-5.40931071396602	-6.13462095990151	-5.3303677263798	-5.64289783997234	3.97505341350824	3.85426487800594	4.31489291757166	3.95628720563326	4.02462106782569	4.00115806584563
535956	1.45489998024075	1.84823938078318	-5.31878817276055	-5.39652138436492	-5.80809439546082	-6.12496209077039	-5.63263682053901	-6.67609621574408	-5.40931071396602	-6.13462095990151	-5.3303677263798	-5.64289783997234	2.38537236388455	2.97656897493588	2.75412251641139	2.65489759692236	2.80458599185178	3.12656557211884
162200	2.47956203447502	2.67376636148466	-5.31878817276055	-5.39652138436492	-5.80809439546082	-6.12496209077039	-5.63263682053901	-6.67609621574408	-5.40931071396602	-6.13462095990151	-5.3303677263798	-5.64289783997234	3.81846305056754	3.57645739467532	4.02612538596707	4.10025789748397	3.69470837407941	3.87596360962923
10898	5.95227008153799	6.24319036055727	6.65741791738804	6.68062813122482	6.71864934753887	6.41249900386263	6.43378878009655	6.43128434730182	6.67383615685072	6.40720166152266	6.6508427618919	6.42889968231187	5.43972168051168	5.45546641616164	5.38470126961915	5.48011703254916	5.32539733689276	5.33913344689992
536118	4.45578806585876	4.36652694579484	3.64987862043465	3.6829633994619	3.41831779732797	3.48051742729128	3.56948700329145	3.43894743441763	3.69135162503918	3.49655609580247	3.65547421062354	3.57868928129247	4.79663868923239	4.93267447100339	5.41501988988218	5.2286074185639	5.52121113773381	5.25596491511235
178427	5.46331480249364	5.92138559577734	5.14983587015746	5.29260302054834	5.26805313256169	5.00109702530029	4.99944959229617	4.98879545354201	5.27806496947145	4.98626488288628	5.13825631653822	4.98918857286284	5.09857096976027	5.29470175019701	5.1274661207993	5.1445795942104	4.97847486253853	5.05883727779401
105231	6.29413480237999	5.89231894764046	5.43526419476837	5.67828907679554	5.65184945291411	5.92590687252035	5.92626216060769	6.19677101104249	5.6906945104567	5.94052388416481	5.45181146745141	5.92932867282136	5.87035603484155	6.02976593381992	5.95426213090071	5.95826636231405	6.13172584367178	5.74881716742034
6457	7.381904297098	6.71288575549973	7.59316550286142	7.62463211183766	7.56735236590836	7.52597744624819	7.48646641652355	7.44778268744119	7.62325164503509	7.52504052378657	7.58457792966053	7.48364532073999	6.61565545575263	6.74290476386631	6.62031504499264	6.59552360753838	6.48458878510573	6.40509589136159
105234	2.65684280276524	2.2761927679473	2.21259328775576	2.39138117502651	2.10479494076914	3.38876550518205	3.21598611989033	3.20807430336435	2.37859184542541	3.42571187431093	2.23187469784127	3.30254599640557	1.36753907079724	1.34832237648592	1.63482358803904	1.57689508492108	0.98758089976046	1.73441778835973
186516	5.62521975389538	5.2905862532245	5.79690577943646	5.93159251046874	5.79228315764702	5.03048864054175	5.26747524243845	5.12763131080903	5.9176804609348	5.02082977141063	5.78532622581721	5.26023083683998	4.67721337445736	4.78358543481225	4.71851905289407	4.95408495357857	5.06475506399119	4.66088584263256
77208	4.22939494703697	4.77141364785591	3.47237471579446	3.43952897069315	3.38912229764923	3.54569415834805	3.46276020225355	3.36693106785047	3.53613312241189	3.60515964987175	3.51198261703401	3.47863567736769	4.26241714870377	4.0035579571599	4.12050420974612	3.91702777518603	3.69173986471749	4.21283039377957
162209	4.20001541455957	4.9112787480943	1.18900646743814	1.07921204660148	1.26872120159001	1.73922405388389	1.56703552429735	1.43764595030511	0.965728717380905	1.82538097216657	1.26954511580733	1.61449000272031	4.6256304269582	4.1969294310901	4.38839440211177	4.21800066367977	4.08242908319966	4.6896479182397
10904	2.27740409687863	2.5128422688462	-2.99686007787319	-1.93708976572762	-0.522692176598571	-2.03749924952005	-2.4627118190967	-1.81811522061651	-1.94987909532872	-2.04715811865117	-3.00843963149244	-2.47297283853002	2.49456450915366	1.59045670168383	1.89430017445965	2.33025511733796	1.93331930597399	1.98851906942351
77195	8.19596839539683	8.37641940665189	9.22720190840205	9.23539456766297	9.31687502601162	9.10366873657777	9.19266982681356	9.28211662885237	9.22691738281888	9.09836200516429	9.21935678791905	9.18508984374297	8.1685355269563	8.3530632968522	8.45726491191763	8.59152668093356	8.1591859151813	8.54472758880933
10906	4.19789380382297	4.2883566766054	3.54849056694911	3.58361819327424	3.83395729746716	3.02224283417184	3.17149420064431	3.26201311047516	3.6323484376712	3.0821248982938	3.58551165245597	3.19315251508573	4.30613852613309	4.36198867736059	4.51927233880173	4.26708156637854	4.11381762601609	4.18051060486735
64647	8.20603174886206	7.75979302780914	6.79397710912476	6.85762146249083	6.98895912516899	7.3809734859338	7.25019725100661	7.33119390895163	6.91627583124455	7.42702498891483	6.85543688872866	7.30199719970554	8.07066787646597	8.14787520677655	8.30131434722472	8.02949261132149	8.22842024360477	8.10447009954121
536588	5.2627624467331	5.22681753520162	6.2703947942788	6.24146191941294	6.47180632034194	6.38950541204888	6.51106525631892	6.65215795766821	6.25202203882917	6.40041135462776	6.29031031575561	6.51980817851008	5.51536414775161	5.48574267823238	5.66166724716641	5.55874773821082	5.33399051608263	5.59693652825036
10908	4.95132580636025	5.23080380080258	3.76602021504381	3.65060252774911	3.95511797135358	5.75729883832942	5.3792892457678	5.63990240688448	3.68608630882654	5.8001756322769	3.82697920898304	5.40490771403525	5.96174295992486	6.03603110175917	6.08420606004229	5.94013292411447	5.98121271372773	5.84227094797198
162220	2.70544344189135	2.66985661643358	-5.31878817276055	-5.39652138436492	-5.80809439546082	-6.12496209077039	-5.63263682053901	-6.67609621574408	-5.40931071396602	-6.13462095990151	-5.3303677263798	-5.64289783997234	3.02254906904665	2.85812751763834	2.91493150723178	3.05740642167721	2.91051943660085	3.3359088909604
1039107	2.65684280276524	3.0765505593069	-1.23132533151022	-5.39652138436492	-1.05320689329735	-6.12496209077039	-2.4627118190967	-6.67609621574408	-5.40931071396602	-6.13462095990151	-1.24290488512946	-2.47297283853002	2.89390691760754	3.28277661170147	3.18623352904917	3.01408899785209	2.78243284961323	2.72906455386552
10913	7.48577093207447	7.03355454981113	7.53354625922587	7.54324146070684	7.48120407644266	7.8811009542297	7.83636897189591	7.88369909055471	7.54179183103532	7.88939322141138	7.53710408058219	7.84230254198309	6.28468103346838	6.08684333851024	6.19016829190607	6.25443017326813	6.25096827084727	6.42316456254221
6459	10.0840950714571	10.2932591903451	10.2767315718434	10.3852737360298	10.5662149485254	10.1266497601217	10.0884890765821	10.4289017297673	10.3439321556138	10.0935776893475	10.2386274659672	10.0562679033765	9.79190385274022	9.78534034556956	9.8649446170953	9.72501248706212	9.56862978937059	9.93995463237532
77180	7.63730656573133	7.64946504529854	7.83618811786518	7.88960315716845	7.77322389503034	8.18003085644974	8.09262291429822	8.10172414709352	7.88946786698964	8.18399245765836	7.83343916589956	8.09635537259494	6.53086956856988	6.81190898630487	6.61492094601813	7.13595952501956	6.49015243351135	6.73808664837646
24106	4.18080765248302	4.50243751477936	-5.31878817276055	-5.39652138436492	-5.80809439546082	-6.12496209077039	-5.63263682053901	-6.67609621574408	-5.40931071396602	-6.13462095990151	-5.3303677263798	-5.64289783997234	2.93323323781361	3.11213295767101	2.86127137407218	3.21579639275304	3.09259292591704	2.94762103824151
162228	3.82160978998639	3.48529857159021	-5.31878817276055	-5.39652138436492	-5.80809439546082	-6.12496209077039	-5.63263682053901	-6.67609621574408	-5.40931071396602	-6.13462095990151	-5.3303677263798	-5.64289783997234	3.11095007422862	3.23999815298198	3.24328327006813	3.33161294806491	3.27422393321789	3.1928775679297
77160	9.13361718935972	8.75527412337097	8.35020757929268	8.3955571457968	8.36456750083364	8.39988566254346	8.29985477827339	8.35719772213876	8.39955293522133	8.40362860869777	8.34790228914378	8.30610809543242	7.99515461956475	8.23053092588595	8.04019563921685	8.32902347840519	7.72687447033524	8.13792959234097
186525	9.83244177039402	8.36074065214126	11.2815167791324	11.4358123849983	11.3230893593639	11.4550387875346	11.2969567907897	11.2765711023459	11.446397276764	11.4766560448513	11.2950129347209	11.3189926808968	8.39360136738343	8.58099287170753	8.62898192109872	8.78123332981698	8.67356430666671	8.7402779508796
162232	6.4026628572648	6.61715354943055	6.49218504724161	6.42086204353232	6.36839045183107	6.16130687190939	6.33854745186567	6.24778833064125	6.3451592813096	6.11597354729081	6.41572665732566	6.28673044305223	6.36596811858691	6.4411599912611	6.19680277075936	6.16814135936564	6.19755754977704	6.24428563193479
6460	8.53634078303089	8.58465347981219	7.90656991369396	7.87683714490178	7.98703208310407	7.46269824283909	7.43966329538933	7.48211898091975	7.936233140144	7.53038178418472	7.96094688984985	7.49904961834328	7.89926966898497	8.11905753068011	8.04772188824026	7.82933525465858	7.84997903459506	7.85271803353266
125777	3.93804064523385	3.35744002698042	1.64699611190153	0.978518046982008	1.20313285996244	2.73612481522501	2.43882554201761	2.63905334651222	1.48550704934192	2.90703819173571	2.0874847885061	2.7190459337629	4.54065058936246	4.09149940628109	4.28576920260009	4.26991733149969	4.42394310245394	4.16869592976868
162234	2.70544344189135	1.90255902206524	0.658491750739362	1.07921204660148	1.08672336784712	2.24572531603683	2.31573041104567	2.16625412766973	1.09848392623268	2.31246226630814	0.692000086648656	2.39602114931997	3.07623693994064	2.40926514071123	2.60973260707621	2.61530896852631	2.48608880236469	2.87838356273936
10921	1.59046396297588	1.08097374634108	-5.31878817276055	-5.39652138436492	-5.80809439546082	-6.12496209077039	-5.63263682053901	-6.67609621574408	-5.40931071396602	-6.13462095990151	-5.3303677263798	-5.64289783997234	2.05187773431223	1.94058967783031	2.05163671220774	2.42489199147603	2.35712701488056	2.07545470619479
162237	1.06568846832981	0.457218762622868	-5.31878817276055	-5.39652138436492	-5.80809439546082	-6.12496209077039	-5.63263682053901	-6.67609621574408	-5.40931071396602	-6.13462095990151	-5.3303677263798	-5.64289783997234	2.05187773431223	1.41975751452887	1.4206987826862	2.11373742159187	2.40140757644126	1.90869004564581
537041	2.20319199207975	2.82205544897952	-5.31878817276055	-5.39652138436492	-5.80809439546082	-6.12496209077039	-5.63263682053901	-6.67609621574408	-5.40931071396602	-6.13462095990151	-5.3303677263798	-5.64289783997234	3.46635680701515	3.44223254728469	3.53744374626933	3.43377014282248	3.37389189735997	3.45742344068109
24110	2.22001661472111	2.08977964371642	-5.31878817276055	-5.39652138436492	-2.63816939401851	-6.12496209077039	-5.63263682053901	-2.76920562013556	-5.40931071396602	-6.13462095990151	-5.3303677263798	-5.64289783997234	2.44780641064337	2.23802321079693	1.91785490243855	1.91068226367676	2.33446641746939	2.29905188337652
244408	5.29587164415588	5.836733362807	4.77792698172798	4.92878407072477	4.90185098477168	5.29236302690953	5.34106054576634	5.22288298887843	4.92719584584423	5.29530878145176	4.76898008402339	5.3464966598724	5.51859979820437	5.42280347110785	5.46684056433092	5.35883758780567	5.43951110504676	5.39822623579831
162246	2.61928679814164	2.72365174491853	-5.31878817276055	-5.39652138436492	-5.80809439546082	-6.12496209077039	-5.63263682053901	-6.67609621574408	-5.40931071396602	-6.13462095990151	-5.3303677263798	-5.64289783997234	3.69519783872466	3.27893965454382	3.39784784355816	3.29866700543801	3.43197048351557	3.19805316107105
162252	10.9668570637901	10.749229227253	8.33663074390525	8.51590019741394	8.5279239308711	7.04292642241026	7.54431544779727	7.59383401012095	8.55041960084796	7.07101958295506	8.37515667078426	7.58396587701007	10.9527725747494	11.0957230676671	10.6107350718761	10.6047396627702	11.0954298779489	10.5349262713108
162254	3.15369871806363	3.52911955743186	-5.31878817276055	-5.39652138436492	-5.80809439546082	-6.12496209077039	-5.63263682053901	-6.67609621574408	-5.40931071396602	-6.13462095990151	-5.3303677263798	-5.64289783997234	4.59530466423254	4.77134760896449	4.55726518718208	4.94257873581989	4.66852444227576	4.51402771993443
10927	3.86236659759978	3.82293594643797	-5.31878817276055	-5.39652138436492	-5.80809439546082	-6.12496209077039	-5.63263682053901	-6.67609621574408	-5.40931071396602	-6.13462095990151	-5.3303677263798	-5.64289783997234	4.18917821886109	4.02433312474856	4.43607400857311	4.60243017702822	4.42036099002174	4.53667484277765
65532	5.61014194571135	6.46527734767307	4.19888121537326	4.22736010564854	4.13881187899558	4.02605444812186	3.92386923413292	3.86596832653936	4.27893959516716	3.86114619097629	4.21459670640944	3.88262296912273	6.81073004842732	6.79689467945981	6.77503003521259	6.82421984295966	6.99828265158554	6.70733731687946
77060	6.16812987305614	4.02315309195274	5.08315795121598	4.94888386235288	5.04287375552162	4.78717876552533	4.62828271312389	4.73488505129971	4.90470598993534	4.72413714003391	5.0651664090825	4.57748048772289	6.20608450200761	6.2622748743181	6.22717015156263	6.29466941406745	6.24287884343093	6.05759211832011
162262	0.418920683135186	0.0391535706464556	-5.31878817276055	-5.39652138436492	-5.80809439546082	-6.12496209077039	-5.63263682053901	-6.67609621574408	-5.40931071396602	-6.13462095990151	-5.3303677263798	-5.64289783997234	2.19626764364741	1.73189510622342	2.26869568924115	2.52798548444014	2.69025331637279	1.93372659658313
77063	4.17218808963049	3.62108201127798	3.48534284842276	3.36170183036181	3.50705516679548	2.29710267540242	2.03269909664616	2.31542563033161	3.35556087677007	2.29583159176402	3.48020390836135	2.05058911752699	5.44907881558331	5.09204619235581	5.33963015034927	5.38457711162602	5.55835350768921	5.3297328350788
162265	5.23406135015939	7.02879254706903	1.82076317963824	2.11917845391913	2.09277241251993	2.88346653130019	2.8869994323042	2.76891863012434	2.10638912431802	2.89604617634543	1.82950361039859	2.9001339802829	7.71128275093946	7.80316964096104	7.61097499533554	7.77771975458935	7.56637781170254	7.59049358624062
204547	1.36699289109133	1.65608846110589	-5.31878817276055	-5.39652138436492	-5.80809439546082	-6.12496209077039	-5.63263682053901	-6.67609621574408	-5.40931071396602	-6.13462095990151	-5.3303677263798	-5.64289783997234	1.62937671584827	2.18979493030073	1.87035447883462	2.22897178150077	2.03987540720267	2.36955589746703
174960	9.50190297641991	9.99182141442532	8.71230991460256	8.70405883168361	8.82552525898623	8.62044963379512	8.52478906926582	8.65478565866948	8.69913206618853	8.62115334342868	8.71120587391628	8.52694888813133	9.23756634297062	9.33009970880155	9.24623003387582	9.11966902778875	9.09501741734389	9.32421455973006
178455	4.14821526394846	4.16739705707385	2.66420540193376	2.71722078168427	2.88887313077347	2.32212113543926	1.92960560368206	2.11506667281094	2.77556462894226	2.36920477809424	2.7085512629125	1.94955919729574	4.60599134302978	4.55995130568429	4.38417290666108	4.52739312350351	4.54237574773186	4.58092967672809
24123	7.1489018365788	7.71519952618565	6.37077308152497	6.45327463788069	6.51185991522612	5.60083018072377	5.30473699965314	5.39503090920423	6.47524142002121	5.62318571229572	6.39286657451358	5.34080835268701	7.92403559344927	7.53654092944943	7.72781500242406	7.71706346635103	7.66767488191699	7.84603649842246
162277	5.87337577030846	5.08868184147635	5.51331067327858	5.52903305550864	5.46395212892912	6.14387227857337	6.27011512431115	6.34471014498018	5.5236421782287	6.15222554283438	5.51590618497011	6.27559275231997	4.12269238503716	4.14306808463561	3.92222891804036	4.17326234891449	4.29099391055313	4.20127850344034
538144	9.35546939890628	7.3314558676128	0.038763831857529	0.384838329159743	0.634849100387909	9.76637069978887	10.1140611847963	9.95242052323636	0.423579300198723	9.80272986968419	0.224221125297839	10.1490026942732	7.3976159596393	7.52281721083023	7.56719108966339	7.51018294474717	7.25033791515895	7.49463873482623
162280	5.29388651134747	5.2234872127604	3.04315560097469	2.92089122939995	2.88190357595863	3.19921845584835	3.54975753286552	3.36419350528163	2.92607964072791	3.18955958671723	3.03157604735544	3.54445423322816	5.33533168138496	5.29470175019701	5.17711213908063	5.30869897397151	5.32922284802624	5.15112410799919
10942	-6.21043593694442	-6.85566419266149	1.6924390826627	1.74302996803388	1.54063375877026	7.32997974285073	8.91287069339381	8.69557834750313	1.84807712872663	7.42750218896578	1.78857334634371	8.99457610752978	-6.28351262038169	-6.27372944297045	-6.03051232914613	-6.7223129334662	-6.2315876207017	-6.92736030941226
162281	4.29834922512009	3.71892933467612	3.27740158338386	2.79823547005733	3.08368930775749	2.5720054354639	2.64813394959159	2.66597845225506	2.80500840683475	2.56928261354316	3.25834690920246	2.63787293015827	3.64870213158669	3.81505879574645	3.76227796515493	3.70918467079185	3.83315514404855	3.68642915506032
538548	4.09904041689668	3.74517792172581	0.747301017697217	0.907259363812186	1.06227032412259	0.720527960173988	0.20025319362573	0.960528404799567	0.894470034211084	0.760196803406435	0.77815673039837	0.239745209389504	3.53187067543185	3.48615874025138	3.68887649179595	3.65814813162278	3.74139216536459	3.88401438409768
178461	-2.75100431830713	-2.94877359705297	3.80274534457948	3.77089676146682	3.94177503193602	3.99008155939132	3.56457987257104	3.62654270804347	3.69135162503918	3.90292599406067	3.73302735490871	3.49920921733021	-3.11358761893938	-6.27372944297045	-2.86058732770382	-6.7223129334662	-6.2315876207017	-6.92736030941226
155389	6.56249715576093	6.90078788512532	7.31443413104023	7.25699549505651	7.23715333911743	6.87802868107017	6.93175087551362	7.04018738589063	7.25669131867888	6.88618540082276	7.3173155415064	6.94276892976007	7.57514836434108	7.72530162543958	6.97071991609823	7.12601658740871	7.10923609530731	6.97680387333012
198103	5.14546570138399	2.88748720145101	11.5032224196903	11.8282999413871	11.5571088181081	9.82123600036523	10.28345256267	9.85971071647792	11.8310800209594	9.83199714182906	11.5156980135857	10.2933490094239	0.0563373825029316	0.596635276612951	0.912002176193108	0.57230781542543	0.663230142606242	1.08944797827429
178463	6.35299869876577	5.47888844109093	7.5023878835093	7.40458067278137	7.53855783864486	7.07853886159101	7.10059039731255	7.30930103517834	7.3909825442574	7.05504919270225	7.47678591279769	7.08140283323723	6.31244412356147	6.4484376968114	6.08290428233981	6.01133798337252	6.02786142558398	6.11104431952963
162284	7.8073294201286	7.59741348599241	3.52983476766878	3.3881134611926	3.80845444831817	-0.633108994440713	-1.54517397928867	-0.486271656864065	3.38835081188774	-0.580032108223871	3.56747772962571	-1.39497032652875	7.42201177678237	7.12407886568242	7.34140041207797	7.49572047058957	7.95212528959121	7.36431403628961
24132	1.91368537488476	2.07211376942085	0.038763831857529	-0.111119165502669	0.0745486539010221	0.643222234006539	0.810306675309717	0.357326785793368	0.0825423823636555	1.06505138493486	0.224221125297839	1.27596539730226	2.09586574668957	1.95027223122765	2.28690028461874	2.29170753684874	2.20720423187656	2.4585020912292
77052	6.73884364213217	7.2936860041123	-0.189505155815588	-0.641633882201448	-0.135669053489323	6.34950437336224	5.86471607293804	5.51835286373494	-0.455114403579144	6.92691899862863	0.342057615591697	6.4262162218016	5.59951244805848	5.21862450218942	5.64235494728766	6.15937462540381	6.16260708931773	5.80162306057579
125820	5.05459300551374	5.33261555930266	3.26992646282171	3.31428504933443	3.5250609548498	3.5492301773753	3.40353679201447	3.74281051551382	3.34223334512308	3.58818657126804	3.35963024503965	3.47344612126513	5.35356503676197	5.31451670907436	5.43250108430356	5.4837856805296	5.48651709242006	5.34205862032884
1039184	5.71771227922461	5.07765762807146	6.76635228894121	6.86292766192077	7.03405948917405	7.07670239794103	7.12870663556164	7.1759455506483	6.87290898170657	7.08953148976216	6.6198236235929	7.14520870599291	5.23267985749767	5.17180277605786	5.34071979922349	5.13683356195976	5.27571150342106	5.38126313571888
162290	5.67944823335841	5.41317017668227	1.50139078965463	1.2899791428183	1.57560989701323	2.57894148267428	2.51202142229287	2.87657288177019	1.35887361081091	2.63025063083458	1.51512232456458	2.64712100696028	5.88359186199824	5.92195034252553	6.03321979105079	5.73532444752557	5.95111708981726	5.74484401455177
155391	5.8445074796289	6.00716685423651	5.92021358500503	5.91692855659814	5.93547779347482	5.80983450140802	5.73532388910256	5.83045931500724	5.94769137829897	5.85157662730476	5.9532994411117	5.77758877285344	6.21608416110806	6.32827342056699	6.19499639108987	6.10125334017915	6.13282066067813	6.20079516152698
77050	3.17542646369704	3.60683807993578	-0.67493198298583	0.712003072413252	-0.135669053489323	1.24136012347543	1.02557466221278	0.758532011892643	0.69921374281215	1.26625847638068	-0.686511536605074	1.01531364277946	3.67504009504932	3.13778154504162	3.67857148340421	3.74223281686774	3.62483790792383	3.64723321792535
24137	1.45489998024075	0.892528656927972	4.44774073583831	4.63000205815485	4.52170194275988	5.37438554210621	5.33386863136673	5.31436234932963	4.6309790070597	5.38058607050724	4.44277148033989	5.34080835268701	0.659001884957547	0.906179647044481	1.84600461741887	1.42234530936569	2.13909978610552	1.72009811704266
162295	5.03452245620671	4.83999910412653	-5.31878817276055	-5.39652138436492	-5.80809439546082	-6.12496209077039	-5.63263682053901	-6.67609621574408	-5.40931071396602	-6.13462095990151	-5.3303677263798	-5.64289783997234	4.01683993994653	4.45674069421377	4.2902882197355	4.44447781725198	4.26526615668634	4.18181739394301
105323	4.36036850078007	4.31863735180614	1.50139078965463	1.59216330240725	1.65951115462218	9.3429936473311	9.26752242557062	9.0839219622554	1.60191654145724	9.34291597852796	1.53999699320361	9.26432145729224	2.86369230456054	2.96228474892963	2.77361869203719	3.09307036234734	3.02344094911703	2.881603865507
538916	2.34031084843882	3.0765505593069	-5.31878817276055	-5.39652138436492	-5.80809439546082	-6.12496209077039	-5.63263682053901	-6.67609621574408	-5.40931071396602	-6.13462095990151	-5.3303677263798	-5.64289783997234	3.54462386381241	3.19591237426906	3.41035683846474	3.76049502326047	3.34395162613283	3.5514093100635
77093	1.24077517488791	1.77004465040298	-5.31878817276055	-5.39652138436492	-5.80809439546082	-6.12496209077039	-5.63263682053901	-6.67609621574408	-5.40931071396602	-6.13462095990151	-5.3303677263798	-5.64289783997234	3.32566611776029	3.14201232531964	3.3160014040195	3.2245933409902	3.35899942921333	3.10743865316501
54537	1.88232120397543	1.39700123978876	-1.23132533151022	-2.2265963829226	-1.56016688201723	-2.4245223726293	-5.63263682053901	-1.318544211126	-2.23938571252371	-2.04715811865117	-1.24290488512946	-5.64289783997234	2.55883772303211	2.3074711389545	2.20310734761357	2.41467817861403	2.40140757644126	2.39682023720648
538964	2.01356573725368	1.13868924419737	0.871036386119462	0.384838329159743	0.791818446726309	1.39073774751366	0.937218787791936	0.503812874270852	0.521426623596867	1.3967605006148	0.859456832500219	0.926957768358611	2.4341638026847	2.49114214776564	2.62412369938184	1.66570435187894	3.00920371146026	2.43677434559579
10957	5.33404558536637	5.29440038641998	4.83222836613169	4.82385694333031	4.84564638324575	5.26036108540548	5.34249463638233	5.25205200042496	4.84217169665419	5.26465696460746	4.84080907127197	5.36623094956692	4.68299283152405	4.6414030059802	4.5942831267141	4.59453425013628	4.62250155916887	4.53871615198399
65030	7.05620421898642	8.18029471715466	7.86096544604987	7.79654189476549	7.82433287857876	8.72820123813105	8.68823422579144	8.66142115954067	7.78713772999606	8.72214497035318	7.85311258495398	8.68205617543305	7.3611323275871	7.85965362672349	7.27426677459315	7.00847559744593	6.87775334809152	6.99531699957319
24141	5.22783611918041	4.47244970217217	4.2106423813856	4.31600561607491	4.34038218671746	4.32315421463908	4.4534994044883	4.31754984427251	4.18127633594901	4.25447256200297	4.11878091899564	4.31855185442586	4.78190351429485	4.88172128834168	4.5364930411009	4.47919841103395	4.61781748024606	4.59276724091259
162307	3.89939471733437	3.14010295821631	0.910030517735326	1.42365757805027	1.59278504082137	0.504394529309222	0.475887636239158	0.741756299141816	1.41086824844917	0.606846026499639	0.859456832500219	0.585920850523544	3.03163694187461	3.21611851746884	2.9031783258061	3.03757524975564	3.22579325837083	3.01074901680698
539097	5.83361659485688	4.83651538365105	6.73818816341766	6.87172818762958	6.92470899893267	6.12385496850811	6.30289659241174	6.3817263255384	6.86710452792666	6.12423947150825	6.73605787425576	6.3116620070275	5.52263418293883	5.39913783346334	5.51975347772261	5.29831982819151	5.71568403175865	5.37841645949755
162313	2.28541908994275	2.79718078034049	1.6924390826627	1.34494560203623	1.11076884181378	1.9029439057995	1.54727226947592	1.2487162878617	1.50955252330858	2.05025438300678	1.74644787067103	1.70583031425874	3.0361595005653	2.40926514071123	2.97791629292445	3.03757524975564	2.90540349137853	2.98103231136149
10964	4.20424929886279	3.72835874759605	4.81435403964005	4.72371649297704	4.89321206649781	4.99721881048936	4.9756180014389	5.09663073349577	4.72383149843458	4.97194198054337	4.8027744860208	4.96720422302733	1.87130548867041	1.19387610711254	2.357504956199	2.65923001771839	1.70505031830087	2.25503404399227
10965	4.9550992044335	5.48835424721984	-0.109334807131605	0.15806746731272	-0.598641029831869	0.35077134019601	-0.0179269764238031	0.194268503839322	0.145278137711618	0.494735660178101	-0.0449655075175504	-0.151044743642662	3.99144785175891	4.04707110591118	3.85670828632225	3.86733821304859	3.84389152878631	4.08456575689455
10966	5.20899761376096	5.31519975775044	-5.31878817276055	-5.39652138436492	-5.80809439546082	-6.12496209077039	-5.63263682053901	-6.67609621574408	-5.40931071396602	-6.13462095990151	-5.3303677263798	-5.64289783997234	5.05800620286355	4.66658415417552	4.97019193986511	5.01873264354364	4.92386311061044	5.02501694255572
77370	3.64909884943823	3.37195175075274	-5.31878817276055	-5.39652138436492	-5.80809439546082	-6.12496209077039	-5.63263682053901	-6.67609621574408	-5.40931071396602	-6.13462095990151	-5.3303677263798	-5.64289783997234	3.07623693994064	2.87347548197178	2.98907839921175	3.04421597513267	3.0515007323223	2.79544722175729
162319	4.84009296858613	4.71181660848156	6.50019336667189	6.37042155639087	6.27105700996107	5.76340065040026	5.86271857169697	5.70517633996771	6.284611774115	5.69549806554301	6.37310331969215	5.74888276604083	5.02766803967166	5.08217219535796	5.24386582410023	5.49109510739214	5.11879912161114	4.98665101912899
162321	2.26934432708468	2.78638750026649	-5.31878817276055	-5.39652138436492	-5.80809439546082	-6.12496209077039	-5.63263682053901	-6.67609621574408	-5.40931071396602	-6.13462095990151	-5.3303677263798	-5.64289783997234	2.92350169979584	2.3372953543369	2.91493150723178	2.88686580467578	2.71385621567621	2.83585205740214
541856	1.83941261250614	1.51502321414573	-5.31878817276055	-5.39652138436492	-5.80809439546082	-6.12496209077039	-5.63263682053901	-6.67609621574408	-5.40931071396602	-6.13462095990151	-5.3303677263798	-5.64289783997234	1.81977518803033	2.07941738252763	2.21266165432682	2.08825870127495	2.0491831494289	1.79031611365413
1039420	2.5741989086131	2.41346248648793	-5.31878817276055	-5.39652138436492	-5.80809439546082	-6.12496209077039	-5.63263682053901	-6.67609621574408	-5.40931071396602	-6.13462095990151	-5.3303677263798	-5.64289783997234	3.02254906904665	3.08162165345436	3.00566128340735	2.8757395666954	3.05612475884775	2.82585643976669
162327	3.01597625584436	2.68543242268804	1.82076317963824	1.63690161717253	1.65951115462218	2.4786642542158	2.66657119784827	2.74807007307402	1.64597172153517	2.52715713787048	1.84954136363514	2.66544119016707	2.4545796392388	2.5043476865649	2.70757993047436	2.378349405539	2.77684100136888	2.71829812299645
186537	5.67640376894	6.14169173235889	5.52277617497002	5.54672601153664	5.40804516096432	5.83032455475408	5.79938302627348	5.79938391085139	5.5615141873966	5.84301673050437	5.52994332853968	5.80676669850385	5.46844979307916	5.43147093509266	5.61108788668822	5.51280378093005	5.4145210208044	5.36697325025957
155394	5.93071326149309	6.66409490023807	6.86205339280611	6.82294968302944	6.8278504033279	5.89080139659949	5.67171450112423	5.76606975648524	6.81680038416637	5.89017242480104	6.86592701864846	5.67733860526931	6.8034528827284	6.55737983238657	6.6856640766613	6.72050100420896	6.80338324477013	6.76601774489464
162331	5.23716392133553	5.284206870551	4.07567452184976	3.87727421484935	4.14464685172567	3.2565808604142	3.25305955280038	3.49257590238815	3.92831118802649	3.29373921280278	4.10634381575742	3.27298153886344	5.92807153269783	6.14121999850381	5.95283759853033	5.65354104295227	5.92291407316306	5.74174620192404
541863	3.47080247483338	3.59245211274798	-5.31878817276055	-5.39652138436492	-5.80809439546082	-6.12496209077039	-5.63263682053901	-6.67609621574408	-5.40931071396602	-6.13462095990151	-5.3303677263798	-5.64289783997234	4.18307371733755	4.25472466779434	4.30376095616106	4.06803556328572	4.2632679637895	4.26431583694017
178481	2.71734202513792	2.39936437715724	0.17306492356912	0.331399070198282	-0.135669053489323	0.643222234006539	0.20025319362573	-0.168301575545386	0.31860974059718	0.373173680297188	-0.120914360750849	0.0295275019991587	1.66485461120298	1.65108306063533	2.06224481177372	2.00220091965375	1.71677961088298	1.88321132532889
162334	0.557748387832503	0.932238366729944	-5.31878817276055	-5.39652138436492	-5.80809439546082	-6.12496209077039	-5.63263682053901	-6.67609621574408	-5.40931071396602	-6.13462095990151	-5.3303677263798	-5.64289783997234	1.62937671584827	1.77611910648011	2.31378357876968	2.30835420278074	2.82640410205747	2.12520774139189
186539	4.57174325688679	4.13798186735511	6.13293809531395	5.99633265550796	6.31441008885309	5.09964259076811	5.41244023139593	5.37884720082924	5.96083176552938	5.06811508334866	6.09537269793641	5.41034928594009	4.11843350359484	3.91238479657119	4.04229020539808	4.25138443283915	4.29686649006309	3.82669205811666
162338	4.47693974649304	4.12089993075384	4.52513287852848	4.45990414426061	4.27804182956649	3.65475726437302	3.49922014006978	3.39938293374393	4.46259452369317	3.65816933439956	4.52605780224573	3.50430708496989	4.50030413893849	4.47026341808972	4.60157408368905	4.51310300213633	4.34111260578559	4.54887959691159
155395	6.90704483588856	7.41485014983317	7.29108311441827	7.32905789605468	7.28185256803712	7.42950685108373	7.38816954018525	7.29553714461469	7.31541628756843	7.42008779163416	7.27765602407669	7.37790852075193	7.35932881765193	7.22549359946253	7.16716511716129	7.23687399337869	7.18718737563022	7.16134512762638
10979	10.4716122259181	8.03787435458576	10.611186781401	10.5410133598147	10.5244841809429	6.97520744035952	6.87639586576749	6.92509422145869	10.555774595989	6.99385675697182	10.6160131550243	6.88970159870065	7.66931961126173	7.51447908546689	8.40951328994265	8.6997189721137	8.15905158603401	8.69946094301533
162344	4.87901454417148	3.24893456090288	4.38338451260499	4.14069701617368	4.17061606364554	3.6481771159493	3.24694642907377	3.34765813755534	4.1317859013835	3.6450983952419	4.38215927406003	3.24279853336706	3.94890830679438	3.78019643856065	4.23978299732591	4.18532887019933	4.31241082943284	3.94838904200779
10981	4.48217956475016	4.42452659955542	2.84611875391513	2.87494164353946	2.80293040184653	2.95984629703397	2.82269039976555	2.60699213727992	2.8807081329666	2.95549145976278	2.85450761652849	2.85295718691483	3.44610812317135	3.9320638064267	3.55632745881569	3.68601680730119	3.47404476665971	3.46817382605004
162350	1.88232120397543	2.05422889110855	1.82076317963824	1.42365757805027	1.41107412500134	1.34264345931261	0.90652199056902	0.543072304718079	1.48550704934192	1.3652249271817	1.80918362601899	0.926957768358611	2.10450466496344	1.90119623953023	1.77038757077417	2.32481097864783	1.51660522888776	2.1785481991589
542444	3.23871270843101	3.15136307423248	2.13242293907177	2.430027102926	2.32633192476011	1.60974752945545	1.56703552429735	1.60467455438652	2.36547634563515	1.54485913960394	2.00054915173482	1.61449000272031	3.79463818735296	4.06054384233674	3.80395872083809	3.95980383148388	4.05958307862016	3.86624299986715
189156	6.46530061841748	6.93743103595027	6.91033104789804	6.78804406808124	6.94533130368459	7.27551713420749	7.11030413012758	7.18003747611685	6.78513836551301	7.26825786928288	6.90952909606606	7.10382640405349	7.161114073821	6.91037104893855	7.12478027260582	7.05237119045366	6.86562152284863	7.17354837041841
77275	7.56609990647779	7.56449342081487	8.31386629734892	8.30164065064634	8.23176711178333	7.94020156701342	8.09857612606813	8.00772083819583	8.27379355951164	7.9224400191258	8.29545524943588	8.07809451013437	8.07355822239158	8.30375839461766	8.20318223640078	7.97405696729306	8.07668029692797	8.03891981645231
542781	2.58722558890934	3.61499468139906	-1.85935655412326	-2.58916646230731	-1.72063155421048	-1.60140013471338	-2.17320520190171	-1.92120871358061	-2.60195579190842	-1.49076477012678	-1.8709361077425	-2.18346622133504	5.05355171830305	4.89556925282239	5.15374316625922	4.95760694505222	5.37250224076748	4.7726458414706
77258	4.0243814941729	4.2858043627316	3.10327659341226	3.00008339681694	2.70365825830656	3.5492301773753	3.07816961316034	3.244256639671	2.99583074917032	3.55012766052012	3.10008482528573	3.08161601314761	5.43373538544595	5.55242177182975	5.32978609747191	5.77927548946619	5.62133196442229	5.54507669063907
162356	1.59046396297588	1.67961118395932	0.038763831857529	0.0297433703371809	-0.193384551345611	-0.147682167270471	-1.24031939776025	-0.336246212859457	0.0169540407360789	-0.112253146873054	0.0271842782382852	-1.25058041719358	2.75266099217179	2.46436281665004	2.70080670187893	2.86076983403674	2.52663559402502	2.92906521921327
186543	6.88808968443504	6.94876937545403	7.26311851654821	7.31750943056387	7.40090196312955	7.15942826839543	7.19847245481801	7.44681264535328	7.32137169351078	7.16587460434623	7.26558901756336	7.20552949405159	6.44674521527306	6.63972099848764	6.42917542709342	6.43740075756643	6.30926691141193	6.49273149519005
186544	5.58194767799077	5.49444625068644	5.77594933228754	5.75259060634197	5.91001031766094	5.75729883832942	5.56764878468529	5.80090307038898	5.75370992561477	5.78833503200697	5.78142000942121	5.5720283479701	5.2178269976797	5.36967583414522	5.24386582410023	5.24527359382988	5.17408571158016	5.26277301245254
162359	4.38295518584731	5.26489770378142	2.98955085737885	2.79823547005733	2.98956713039294	4.04871504553303	3.68251274171729	3.77408403142067	2.77556462894226	4.06382408155085	3.00502262831413	3.72996722014025	5.18968576329583	4.76861393682324	4.98559950907438	5.11097250211829	5.28460485717766	5.15910768405181
162361	3.73061166939616	3.66495448789479	2.19691166552349	1.78338770565002	2.08064885343744	2.35481817325871	2.18114437067803	1.84354003709913	1.75056062281237	2.27052050323484	1.84954136363514	1.91934458424874	3.41171567111406	3.71920889319536	3.64367993899955	4.03674300569397	3.60919030289335	3.60888690627587
64917	8.50740110979298	7.95335024249714	9.9579541902614	9.96887835779746	10.0477717274959	10.2964288836012	10.3788743676306	10.5452360099014	9.96032070917402	10.3009353652942	9.95167093316038	10.3781471853656	7.95033171107845	8.05837705593745	8.15180442454663	8.00640478107321	7.98371785452659	8.20115768314233
10989	4.08762663077459	4.38929420048965	4.07995551917764	4.00649063921008	3.9944219696604	3.63825027604401	3.4307582607495	3.45447434706134	3.99370130960898	3.60515964987175	4.05980122982039	3.39876131166488	4.52464715248668	4.03574691087065	4.83135001091302	4.64346270186007	4.77894048518478	4.79502032575154
162363	1.69043087103632	1.64816154533426	-0.460807177632983	-1.30905854311458	-0.763700276102365	-1.26698109564282	-1.72574622493049	-2.15253425968707	-1.32184787271568	-1.27663996477394	-0.472386731252227	-1.555434998722	2.04291686674061	1.63915989325951	2.39155243702668	2.04255865726989	1.83987474185492	2.38778925284404
162364	5.13108288630082	6.74064205547224	3.70635138951795	3.48306186524787	3.40865146273449	2.84370470242482	3.19073041950722	2.72691580783091	3.53613312241189	2.91794709090265	3.73841055160561	3.2119705432879	6.50500181222491	5.7343489678978	6.21593138797115	6.72334859986695	7.31325609962117	7.63780128484257
77281	9.36684535664992	8.261694821767	6.9801335682092	7.06776908948585	7.09258376328254	7.74009451650997	7.3412398850718	7.48353864595536	7.07223647623727	7.74429209258032	6.98563089624876	7.34809246355849	6.89810554801413	6.94831071489437	7.67371555475081	7.66577164019037	7.32886463696521	7.74191232490665
162368	2.73500789943349	2.31676331598399	-5.31878817276055	-5.39652138436492	-5.80809439546082	-6.12496209077039	-5.63263682053901	-6.67609621574408	-5.40931071396602	-6.13462095990151	-5.3303677263798	-5.64289783997234	2.4813589703544	2.91362263023004	2.58787317311247	2.83419312120573	2.76559186023592	2.78516669102756
543342	4.27035426415139	3.10867667513093	5.90822602088858	5.67561121980232	5.75843538716335	4.85303327784257	4.79676992097497	4.66542260750116	5.63029380398774	4.81739220498798	5.86623440014337	4.76330716544652	3.52223125176993	3.31311034499137	3.6365992129289	3.67536169948207	3.85189170663014	3.57745867822058
186546	3.43882024057289	3.37675673451459	4.59858390671629	4.54745852997882	4.51496036488083	2.01969615206149	2.24388012602599	1.81174381807897	4.45642255688574	1.94752808145236	4.74511142310822	2.07820134873485	4.10342762494262	4.52959447607104	4.24444814299447	4.14419327876	4.31241082943284	4.2581346147986
543707	1.28940995013878	0.99608484875457	-5.31878817276055	-5.39652138436492	-5.80809439546082	-6.12496209077039	-5.63263682053901	-6.67609621574408	-5.40931071396602	-6.13462095990151	-5.3303677263798	-5.64289783997234	2.12162884275465	2.1733537832392	2.45732770467692	2.16947076975211	2.3036877559191	2.43677434559579
543520	2.37076464498053	2.00542271333391	1.44939615201637	1.49829637894303	1.76933443257493	3.52429408674693	3.46802551846619	3.2997517522627	1.55647357069607	3.47824753738953	1.46404813997031	3.35428164096528	2.86877222192489	2.42323808326383	2.71432150835341	2.76351637523571	2.50650463891879	2.85563789950815
162378	3.78250239922139	3.78909339985477	2.95267485514382	2.67494097819171	2.89580917798384	5.01778318598114	4.63297822594545	4.48692442383671	2.6621516485906	5.03467773589134	2.9504030437508	4.70028787547554	4.55805172734888	4.47362438650761	4.54597201765072	4.27416055526703	4.44525098577245	4.36553644599691
94699	5.9846286267764	6.37960214009537	6.24011080838615	6.31126911116391	6.28367154305598	6.12977129847629	5.99808534156483	6.12136267017102	6.30622234956056	6.12188260753153	6.23044274234814	5.99236681656718	6.34014028767123	6.16220120873314	6.28661759723841	6.37588368106101	6.17594571096962	6.38679805044099
162382	4.26022293711613	3.89671645389141	3.58509367297563	3.44582895904889	3.25530068582769	5.38332789536996	5.136374500558	5.10157006513667	3.53026850034867	5.39432145516339	3.62091698858717	5.15070546930707	3.87257045590699	3.92961856000931	4.33908501713255	4.37900622095708	4.5174437613385	4.20127850344034
543504	6.86621267184985	6.9272316647963	5.44193177470507	5.42764182537924	5.29322475896246	5.6370046046117	5.60397537967674	5.6817306664667	5.45100034095346	5.65694895222537	5.45835060631066	5.62564416032779	7.13894641453624	6.97701308608019	6.94909149492833	7.12347111504213	6.89043146181066	7.18173575429492
10998	7.59903076159303	7.49327138938729	5.95675438332617	5.9593802539635	5.86034743259218	6.33983889088503	6.32264982498546	6.36265134047323	5.99210216474816	6.37044623333038	5.9842155178944	6.34756072510137	8.28105370441392	8.39221709179824	8.05686763431927	8.03887467073669	8.13398299413098	8.12965834881125
10999	1.27337984031983	1.77004465040298	-0.109334807131605	-0.352127265006463	0.495686352716284	0.141824449924514	0.25000622882283	0.58129162694857	-0.364916594607566	0.169159788275595	-0.120914360750849	0.239745209389504	1.96915281206856	1.98836540239973	2.01933622030443	2.36779948619809	2.19047714547111	2.02392440555471
24175	3.63662140914691	3.24105096182705	2.99862444100431	2.92990810275739	3.10778498337495	5.84406461138038	5.51520407313333	5.6872172486294	2.98729406721584	5.87345745096675	3.04031968042742	5.54011716091042	4.19525699909407	4.12180469249185	4.43403342118781	4.43440221075851	4.55713071198876	4.21155140873048
11001	0.92911541545437	-0.515814189776863	1.42267881364059	2.00435805191727	1.70760544282322	3.61818930334211	3.59377537224977	3.52234882570828	1.99156872231617	3.60515964987175	1.41109926002135	3.58832334073885	1.02937033490266	1.24197039531359	0.958172357626034	0.914311687077452	0.907963731697092	1.20706601080866
77284	4.51322500746556	4.45551646739187	4.04971828874714	4.15998467030701	4.10329759238264	3.75001925688339	3.50947023676354	3.86403182283802	4.20355778332502	3.77076604511662	4.05980122982039	3.49920921733021	4.78190351429485	4.82758971145282	4.77281158989536	4.8066294815987	4.78452421751881	4.88039709417701
162391	2.89547257162673	2.95651311285296	-5.31878817276055	-5.39652138436492	-5.80809439546082	-6.12496209077039	-5.63263682053901	-6.67609621574408	-5.40931071396602	-6.13462095990151	-5.3303677263798	-5.64289783997234	2.82239588818946	2.87855539933613	3.25720005040332	2.99021406697363	2.89511685214149	2.72906455386552
155398	7.50820396000989	7.82946783918957	5.76535583785459	5.75766382490038	5.81349964355672	6.99121939566079	7.0775238712439	7.00393358658413	5.77370428691674	6.9986818284958	5.7683223702938	7.0890575337996	8.09579805107729	7.94778215836129	8.05802749027771	8.06206630997155	8.03790436243794	8.14447910236371
543981	3.34607011772751	3.23047203236582	2.66420540193376	2.47999556220008	2.33656384737106	2.28017937236596	2.47065098787301	2.01390175567536	2.46720623259898	2.27900696912266	2.66398571047906	2.49152848024859	3.85987059360813	3.98011804201695	3.74920702599727	3.81975160881725	3.93708449743053	3.60109380135253
11004	3.08188569585762	2.73117559530034	5.23675959888651	5.13583454092393	5.29322475896246	5.47169357690428	5.50883173485407	5.38763590445284	5.08554487052518	5.46017015818776	5.19808638438499	5.46758546984389	2.50112222517583	2.07941738252763	2.48124032462125	2.77154251577463	2.11270828721412	2.505181590976
544142	2.61928679814164	2.19690385814267	-0.563900670597086	-5.39652138436492	-1.41577697268206	-0.292072076605646	-0.774655825411439	-0.486271656864065	-2.23938571252371	-0.0260965031233391	-0.57548022421633	-0.688701529585462	3.25758399496783	3.71353456910209	3.05429605865823	3.33703152735823	3.39229386931176	2.78516669102756
162400	1.90330622910476	2.22914419514287	-2.99686007787319	-1.93708976572762	-0.598641029831869	-1.17076578038351	-1.72574622493049	-2.58863337449374	-1.94987909532872	-1.18042464951463	-3.00843963149244	-1.73600724436382	2.36394580607323	2.4022275899713	2.72103172994297	2.99021406697363	2.49973141032336	2.85563789950815
544291	3.49173674842112	3.48752152278639	-5.31878817276055	-2.58916646230731	-2.63816939401851	-1.48110590099566	-5.63263682053901	-1.00367087377259	-2.60195579190842	-1.49076477012678	-5.3303677263798	-5.64289783997234	3.96796979023852	4.14306808463561	4.23510271733833	4.04172928384039	4.16822433862398	4.21920836632852
155399	5.61968308850009	5.51256941871945	4.78842890283083	4.86909366211954	4.5745296311141	4.05867329070283	4.07644699201133	3.7172942416999	4.87261931298942	4.06382408155085	4.78727537500929	4.06618597257801	4.79663868923239	4.97241733166541	4.98838329197552	4.99664797851801	5.06704778603254	4.9859031212165
544504	2.50724048612197	1.98038616239658	-5.31878817276055	-5.39652138436492	-5.80809439546082	-6.12496209077039	-5.63263682053901	-6.67609621574408	-5.40931071396602	-6.13462095990151	-5.3303677263798	-5.64289783997234	3.2537057801569	3.02318676390884	3.15683974405436	3.4108292789344	3.66474478320824	3.23124937880222
544402	4.65297602199721	5.08207742741561	2.5699550761377	2.75829672468719	3.10179868830922	2.77891975496579	2.59136485365909	3.17409062190169	2.75559621270967	2.84551861773765	2.62963420568828	2.65631017841494	4.67431494045205	4.57411091266026	4.61604638100842	4.73763091490873	4.23703642221632	4.72234495605915
544430	4.41435951891581	4.49251067487407	3.98270802222199	4.05262726101052	4.05144039092183	3.87925837554781	3.92769601367343	4.07795615178484	4.12790768657258	3.96472685050168	4.02498337004501	3.97732198553515	4.2073382563586	4.69133331377417	4.71684150033193	4.19431298874504	4.17248951553953	4.2765993938272
162405	2.19470552619192	2.65806340329095	-0.189505155815588	-0.267238367419951	-1.05320689329735	0.533249391981407	0.557187738341006	0.0381493019220406	-0.280027697021053	0.606846026499639	-0.120914360750849	0.585920850523544	2.85347849169854	2.39515554129579	2.76714919670763	2.79928750625753	2.97542669947583	2.31819239684342
77319	4.52850074473172	4.96969214881785	2.49499301845648	2.16572103985616	2.7655527920325	4.23148987945137	4.16664480098291	4.16860954866786	2.19801959978359	4.26732516407503	2.52138131503626	4.19157321001189	5.43801384362578	5.48074055230517	5.73725831963057	5.53123912917127	5.53037907468039	5.52359315530073
38361	2.35561810122667	1.20503173902607	-5.31878817276055	-5.39652138436492	-5.80809439546082	-6.12496209077039	-5.63263682053901	-6.67609621574408	-5.40931071396602	-6.13462095990151	-5.3303677263798	-5.64289783997234	2.73607810797619	2.84780407436958	3.08583163209134	3.11215811651803	3.35899942921333	2.82585643976669
162411	2.65684280276524	3.55478715884251	-5.31878817276055	-5.39652138436492	-5.80809439546082	-6.12496209077039	-5.63263682053901	-6.67609621574408	-5.40931071396602	-6.13462095990151	-5.3303677263798	-5.64289783997234	3.88265046226442	3.62260296093949	4.16054688538552	3.77653627306553	4.27124418336504	4.0506350592007
1039533	6.49541240656452	6.39448615781095	7.15669195383492	7.13802468309507	7.0074890383902	6.85820967141762	7.17330853126392	6.89031464547369	7.14455852923005	6.8715297682688	7.16723466040369	7.18384924254787	7.27215497145903	7.50998502294444	7.09473968478272	7.10214865173128	7.22515180398256	6.93943564909928
155400	4.46110512976746	4.19758293325094	4.30143165274693	4.19406566555012	4.15335529893738	3.68400208414887	3.82884262674714	3.76581048879816	4.18501388995883	3.68076233591203	4.30080932932418	3.82674397726718	4.48549870071532	4.45334011505325	4.67425591021647	4.41403740798796	4.83382851397485	4.59374933423907
162413	5.06975485527248	5.43866936701034	4.55311706489863	4.85732610062249	4.75510187675592	4.54126191203279	4.43479754021751	4.56051598447167	4.85630433251844	4.54397917919795	4.54768318634874	4.43791968763599	4.18917821886109	3.5670484806246	3.60066472655785	3.8178151051159	2.9899995005631	4.18963336813472
125894	6.93692800646486	7.13452842967144	6.77561946032065	6.64547992191422	6.83553635560091	7.88302875401239	8.01268386282429	8.02807762147329	6.65509524792502	7.89751088522308	6.78954605907247	8.02897489348093	6.93610969668947	6.88187940057165	6.63460148118911	6.56034115626022	6.60584320951962	6.61627573041075
11013	5.50852497503979	4.53289131132107	9.60142509627341	9.58803058519818	9.48073563970969	7.80549806307634	7.61365843297733	7.48857505987494	9.5285688068973	7.74849959750457	9.54916766233292	7.56396390286479	5.23563216761572	5.23356968115231	5.30431959897187	5.55642689308391	5.16662164076515	5.27445730725566
178504	5.48087139324669	4.95691425147389	6.76036323266134	6.73179521853863	6.84810698473373	6.78249194754824	6.78863908475154	6.7552707983314	6.72222475471033	6.77395930411123	6.75610026708427	6.7820557312887	5.55923056034996	5.6062366366939	5.52455606218721	5.65354104295227	5.75389857840293	5.5343749121926
545048	3.91497753353889	3.65312096940302	0.871036386119462	0.275903957606579	0.122642942102067	0.769855672537556	1.02557466221278	0.312588471028084	0.263114628005477	0.735743759681896	0.646912197120118	1.01531364277946	3.43244936987345	3.33913905432059	3.38522943914396	3.43629675474828	3.39594626377109	3.52488093101856
192471	5.41755384737128	5.69868482940195	6.50974503769506	6.30174919332711	6.26101966631312	6.89792583103287	6.74213099355381	6.51326507472171	6.27850234859891	6.7713300752434	6.45303981579372	6.59461090820032	6.17155768690627	5.92195034252553	6.27811111598501	6.14284035947187	5.96409216479428	6.20818866833697
162421	5.69306937347946	4.8312739790089	5.98442177618422	6.05107847391503	6.07950702904789	4.34975785575609	4.348930461364	4.28173134508966	6.14671627875866	4.79241620881879	6.12444562213273	4.77811501580689	5.32242981924367	5.35881143357644	5.37622415354559	5.35416866774082	5.65677512046894	5.29754578130751
11017	1.62876785115252	1.82029284028026	3.95500742645371	3.94999234880072	4.02953353771059	3.42770700674388	3.37579180153157	3.39402472873274	3.9238446363446	3.39089984919356	3.93875895276962	3.34862400610336	1.81977518803033	1.90119623953023	1.80869145895081	2.08825870127495	1.48951156800548	2.17330202959294
11018	-0.429076223419764	0.177758808875963	2.25864065527519	2.25453030681401	2.12854354354175	1.92488645868017	2.06085013696031	2.04841763737587	2.27016938553943	1.91522758954905	2.27696258736981	2.10529500961712	-0.133765500877011	-0.719140591292816	-0.986118209787679	-0.347273502119272	-0.254307697201785	-0.0818702584678861
162424	2.27740409687863	2.54307949927671	-5.31878817276055	-5.39652138436492	-5.80809439546082	-6.12496209077039	-5.63263682053901	-6.67609621574408	-5.40931071396602	-6.13462095990151	-5.3303677263798	-5.64289783997234	2.97623064330909	2.59354929673921	2.71432150835341	2.58829984819333	2.96070519376907	2.8191540117262
183140	8.27193087681556	7.96186913341666	8.80977009435097	8.87909391570472	8.73765442226364	9.16350750492368	9.34083634027987	9.20207446943028	8.86819464336594	9.1573051430719	8.80205167278064	9.33389000912242	8.09877365714781	8.23820847651739	8.16231985378693	8.08871047683467	8.37418124074372	8.14489793039919
545523	1.8610264256122	1.61601102173056	2.62957905882412	2.18090744367083	2.19753015373306	3.11582924139157	3.19708591454705	2.83367878858285	2.19801959978359	3.0772673346445	2.58252160985016	3.12859162952826	2.73607810797619	2.10564892410081	2.58787317311247	2.75139281615322	2.55957526785332	2.50935123272495
186552	6.44487116456606	6.19673403941009	6.51370631157556	6.82173911443239	6.80868415853932	6.73980442065306	6.66284515315636	6.58232259685475	6.81136990708618	6.73632164674786	6.69095930624457	6.76728848075276	5.69912451328773	5.43836760811709	6.03321979105079	6.15631279633916	5.04628092547514	5.97029610183888
162430	6.38132013907857	6.01296547555117	5.97525814051095	6.18137945252205	5.8875689013272	6.2777835317253	6.3963052227834	6.12014623245908	6.19106683914182	6.31478565508407	6.00222833140942	6.41204557660099	6.37848809833679	6.64009494743761	6.43377814470463	6.41643883179198	6.48287256775432	6.25208231671731
32723	4.14601603327733	4.01701068760912	5.27646930868848	5.19686973842682	5.10853152675042	4.97635706365289	5.08760743774855	5.11628739919111	5.19709449873177	4.97455674345377	5.26675370240977	5.0824684179233	4.90074287502366	4.79840316119678	5.22746472941785	4.81052997749509	4.94396192993449	4.93953221826434
155403	5.92687545375648	6.10524276110423	6.2091774683734	6.21311909007189	6.2249844106698	6.25197723084946	6.24042272712246	6.31383041481581	6.2067785996161	6.24502815785853	6.1689799064968	6.22708149292763	6.08308280568975	5.98983319685016	5.89244366276235	5.89078586074303	5.75532100399599	5.87898791729999
545836	1.99413520730478	1.8061139051105	-5.31878817276055	-5.39652138436492	-5.80809439546082	-2.66553047213309	-3.31070872565165	-1.12150736406644	-5.40931071396602	-2.67518934126421	-5.3303677263798	-3.32096974508497	1.92105852386751	1.66290849603212	2.10391399107479	1.97465459276809	2.19047714547111	1.85727453614526
162435	3.06801352127606	2.79718078034049	-5.31878817276055	-5.39652138436492	-5.80809439546082	-6.12496209077039	-5.63263682053901	-6.67609621574408	-5.40931071396602	-6.13462095990151	-5.3303677263798	-5.64289783997234	2.42729381331766	3.01859218983159	2.48124032462125	2.87945785494151	3.07902516095783	2.29422681185254
162439	2.72914327737027	2.56850209615661	-0.36459186237368	0.15806746731272	-0.0801739408976199	1.09420642969177	0.996719799540598	0.974955475434846	0.205399130149189	1.10378377942357	-0.376171415992923	1.04360268721088	3.38714362873675	3.28660339124199	3.45531697955577	3.49079128617571	3.55794602426866	2.95069060331628
162441	4.5880358641572	4.20570699999832	2.6755652640983	2.71722078168427	2.63898883074883	3.26090030987107	3.19708591454705	3.39938293374393	2.79526043028318	3.31039388596691	2.74109463617683	3.24888586324597	4.11416201256657	4.1110543071229	3.99046760975808	3.89882317980844	3.99602832271252	3.85645644990792
162442	5.57869010948081	5.2636011905143	3.72833573935347	3.60629363124214	3.39402942836964	4.55363804832907	4.43748412393781	4.40538722234959	3.62135642228092	4.57876555503552	3.73841055160561	4.44589039874457	5.35084468075628	5.62826874269804	5.26812307758811	5.31831926709606	5.41001259513266	5.1827967095418
192475	7.02033508149542	6.75293716721974	8.317723166401	8.3544995611027	8.29511143931324	8.37755896846114	8.44659793670663	8.42115408592738	8.35005737298107	8.38569078385365	8.31787749182741	8.44415056473472	6.91047467353749	7.20895248667241	6.90594158089505	6.98730941917808	6.92496953249827	7.00918561804393
545975	5.69306937347946	5.44554617863694	4.22230844258897	4.15998467030701	4.30694925470089	4.17310047694863	4.26973829394701	4.42127755324614	4.3899709075559	4.24150442937467	4.35788258275338	4.46954166680922	5.089896339847	5.46309525612841	4.97159944733372	5.13916174165958	5.2934437244223	4.91459708968729
183142	6.52024647053237	6.08703357022527	7.97626325279706	7.99753931468968	8.03160149450701	7.28111001473212	7.33548994081725	7.37332694816871	7.98796281753648	7.27861027922303	7.96841085457586	7.32882532120442	6.25151969414758	6.44672859542284	6.39758608268637	6.18401399929441	6.2580095016876	6.24459830966486
162444	7.62650201805743	3.77278134747569	6.72663022427024	6.77058309801502	6.73033706748918	3.11582924139157	2.94101036695431	2.84942459335099	6.79861873154565	3.16687523508104	6.7679934009523	3.01173818855563	4.18307371733755	4.08492175792243	4.61784525286353	4.75088545021133	4.14018902363622	4.62482845014489
178516	5.66108432538469	5.15730945571305	6.51686751807924	6.56021776069416	6.39922503099699	7.4662095906074	7.84220985048497	7.67394514459376	6.56474530865961	7.48662964843616	6.52955524648196	7.85457980555122	5.55372107995739	5.58386284272707	5.65292096368927	5.67936659251625	5.67342324168859	5.4582325041891
546138	1.56435112265675	0.628151584602769	3.23195861262269	3.03393116730061	3.15480160987644	4.42289641528803	4.65622925362681	4.5947830795847	3.06236450042603	4.43807926658578	3.25083285554516	4.66430296916847	2.13011530864248	2.07941738252763	2.68029410455322	2.39922058387383	2.64185649181367	2.4585020912292
162451	1.41161588251195	0.905887039782991	-3.7338256720394	-3.07459328947755	-3.00073947340322	-1.26698109564282	-1.109074864482	-1.318544211126	-3.08738261907866	-1.18042464951463	-3.74540522565864	-0.999041650197613	2.11309216080017	2.16506240960781	2.25025844098447	1.98159063997847	2.27223811729405	2.05848162759108
11031	2.34798477632424	1.70275652060718	2.82587007007133	2.49222186453334	2.81761444760365	1.55451800873506	1.44417877651182	1.70328215132718	2.51550178963976	1.55886599759782	2.89363394781831	1.45513424298819	1.43758656832549	1.65108306063533	1.45330344811812	2.00220091965375	2.13909978610552	1.92126263101708
162455	4.46640266952973	5.8380405465638	4.4997940047203	4.51786374779053	4.63588514714043	5.85195997708069	6.46374891391364	6.65496066868254	4.51104214144906	5.8825354264816	4.51668961971154	6.48670717118017	4.67721337445736	4.75071768107019	4.86657679916662	4.60580096136746	4.81348943123324	5.13704565247878
125927	4.04813009694551	3.92159112253043	5.19395229004294	5.40356960326008	5.15552422198315	4.67350971033123	4.9419567067986	4.91589355187104	5.43539505044592	4.72569009501797	5.23853842812228	4.95608513106375	4.2351405352917	4.33821749884953	4.6106362682651	4.45073952430792	4.56688418039992	4.26061028257194
1039664	2.73500789943349	3.40525534100142	2.0649161197135	1.72241968835859	1.75414802876025	0.793901146504207	1.26218094276893	0.672631938486995	1.73024063843277	0.831163324760579	2.01836042785128	1.22746687961107	3.05856204761745	3.21611851746884	3.4792626751808	3.2449133253698	3.41766855681561	3.5493858945272
11035	2.85834234104099	2.86714333850806	3.20868883329984	3.40114014148884	3.04052854496852	2.82048174560752	2.72051000495907	2.62996547368426	3.34891250076071	2.79906969505073	3.35262685730188	2.64712100696028	3.57602216600096	3.2080699886953	3.33362232586192	3.60299252162349	3.77263284561649	3.4894372181938
183143	7.4724489486008	7.54594867612406	7.40081455507508	7.5366159838918	7.2036569998559	7.55989608617184	7.53807068080907	7.26815829715536	7.54288450594811	7.56939072512782	7.40455354132546	7.54460888778594	6.28895076870198	6.56763833891189	6.45002545395571	6.75860346006713	6.40707454515795	6.3248616035261
546547	4.15479291230712	4.27426274084891	4.78318749818868	4.6272329689345	4.5636822488771	4.34975785575609	4.32881287385919	3.98657215977346	4.59209748042679	4.30520992407988	4.68225681248526	4.28339815480877	4.82174115931919	4.40663008054326	4.7050436947654	4.84040649358312	4.90091210892681	4.85112755181011
162458	2.85834234104099	3.83520681663083	3.19296448100682	2.62028690332164	2.68776063142635	3.09662503049442	3.23464191917065	3.14248596173678	2.65138521772153	3.0821248982938	3.15747230744325	3.15476368588142	3.42211976697972	3.64065568918499	3.72604399337795	3.42361921235432	3.47749619184864	3.3499270907181
24205	6.27966281793982	5.27136285034311	1.64699611190153	2.22553043509146	2.27405464589305	2.5580324929113	2.40628216875329	2.69241024576361	2.18314632330206	2.55537701151794	1.63541655828229	2.37391044771422	5.22675705051648	5.04988832032112	5.04027948027693	5.02629924327078	4.75638690359445	4.95413607539785
162461	7.144502115137	6.95621218567491	6.79332548533731	7.00088586001046	6.96607493985736	7.08950882076553	6.92888980359747	7.0078852759963	7.00458161440662	7.08953148976216	6.79407673362879	6.92766944889967	6.1224265729607	6.44073074548557	6.22244870724755	6.23024632759064	6.38977747361316	6.0678768610368
162464	2.93167112035813	2.68930024012775	3.62079104155414	3.71461428586979	3.81943948901197	2.69202153248499	2.77250464259733	3.04671131542546	3.80257758057998	2.78125841893427	3.68922300197808	2.86885481379504	2.55883772303211	2.64811149410404	2.42481489115843	2.73916651381996	2.84789716312511	2.71469138351572
162465	1.96448974555626	2.32673016074304	-5.31878817276055	-5.39652138436492	-5.80809439546082	-6.12496209077039	-5.63263682053901	-6.67609621574408	-5.40931071396602	-6.13462095990151	-5.3303677263798	-5.64289783997234	2.29013456711163	2.20605082105865	3.04897245468068	2.7018533553519	2.77122739490535	2.64439233409128
125938	5.73464205816339	5.01970120798028	5.51014165489093	5.64582199542877	5.58904541077478	5.90259839147839	5.99444101997838	6.05033484037016	5.69200844045726	5.86573121757879	5.50962334416009	5.95655014155638	5.34265269952281	5.38849386234739	5.35696653669625	5.61000339673302	5.40910921686839	5.62170234915817
64977	6.9795430116881	6.93152418650347	6.47359544217463	6.4657285164866	6.66078415835861	6.5150568416854	6.54509414649426	6.71447582172742	6.5002074003306	6.54023334804511	6.50370822705509	6.56807783775406	6.74560202508735	6.58055457720576	6.59724952325648	6.66368424180668	6.38886133131161	6.80491313050997
24211	1.27337984031983	1.23709294825836	2.18105771432265	-0.0389693797468331	2.14027283612386	2.37089293611678	3.27725626323103	2.9330825223979	-0.0517587093479353	2.49837423724145	2.18533211190424	3.30838687499464	2.96204008587399	2.29991774452287	1.87035447883462	2.95892547831161	3.08808450024529	3.02828959811611
162468	0.969473153070511	1.14996035653239	0.658491750739362	1.01286955177278	1.06227032412259	1.40641936974592	1.62475102215364	1.85138079031631	0.965728717380905	1.31659015193082	0.646912197120118	1.59550689935274	2.33487288187691	2.3372953543369	2.31378357876968	2.0292311256229	2.3036877559191	2.14141796857315
162473	2.71140500013007	1.47972616203244	3.776608850032	3.38155574517044	3.77874539250101	2.86087984623295	2.83903839385303	3.17409062190169	3.41405652608022	2.94486382392531	3.8569843468207	2.9001339802829	2.95250157151839	3.30935332453248	3.35103062203845	3.38228582009817	3.44260464744398	3.21346946136074
162474	6.30846305583289	6.4272794204536	6.35584548900671	6.40881944405147	6.50790422716774	6.26278600994091	6.30289659241174	6.30386479947875	6.41365837648727	6.27503515315834	6.3626835690172	6.30510429100533	6.54561547498685	5.90462418054244	5.87299298127775	6.4639560933768	5.95545509363819	6.48322353922558
547002	1.79518861224945	1.37795548409821	-5.31878817276055	-5.39652138436492	-5.80809439546082	-6.12496209077039	-5.63263682053901	-6.67609621574408	-5.40931071396602	-6.13462095990151	-5.3303677263798	-5.64289783997234	2.14693993128384	2.02547857541683	2.42481489115843	2.20546502861615	1.98273150009906	2.30865388248782
162478	1.90330622910476	2.08391502165321	-5.31878817276055	-5.39652138436492	-5.80809439546082	-6.12496209077039	-5.63263682053901	-3.86874129368648	-5.40931071396602	-6.13462095990151	-5.3303677263798	-5.64289783997234	2.18001175288949	1.55281904432046	2.01933622030443	2.31934621817102	2.17355384243464	2.33708229081434
77316	3.84620177816878	3.34032310536702	2.66420540193376	2.82748028983319	2.86786263748093	3.03742923798652	2.99307202252545	2.87657288177019	2.81469096023209	3.0277703688554	2.65262584831451	2.98281100309213	4.2891876061056	4.40663008054326	4.39470357415325	4.37769229095652	4.50734906097444	4.20127850344034
186563	2.61293130310181	2.42278526555899	0.658491750739362	0.436368629799825	0.601296540676883	0.840822193891699	0.389730992489443	0.463455136654711	0.613057099062435	0.876606295521746	0.646912197120118	0.506849279532345	3.60978891047887	3.5670484806246	3.44319342047328	3.82361683561927	3.62172193470197	3.3866563944891
155407	7.63260180159427	6.6748640709148	6.1048530223153	6.00595778785005	6.30532221602513	5.93607151091072	5.99808534156483	6.22382709927198	6.03828914431393	5.9826974661085	6.14890730387041	6.03614234642072	6.67195566757813	7.11872215279523	6.81438954687365	6.96101069458705	7.30259365387652	6.97906058245098
24217	4.19789380382297	4.45210583922922	2.65275538119022	2.71722078168427	2.46336863244356	2.64652737873021	2.86321820634816	2.64808433087466	2.67283832738785	2.70142939515656	2.66398571047906	2.88457916608806	4.22329081741395	3.99656588350159	4.39680051498883	4.43566551647924	4.44172145485999	4.45364180013866
11051	5.25666009696132	5.16009929470839	3.1282950534491	3.01710654465926	3.02162833962524	4.30235075336458	4.08332516971613	4.0560712099193	2.85278413140416	4.07605038388411	2.94109530152458	3.91360821469959	5.59721881475997	5.72873399592208	5.46384327438671	5.25604002469895	5.52121113773381	5.37156143155749
162485	3.08188569585762	3.44468836766673	-5.31878817276055	-5.39652138436492	-5.80809439546082	-6.12496209077039	-5.63263682053901	-6.67609621574408	-5.40931071396602	-6.13462095990151	-5.3303677263798	-5.64289783997234	4.2073382563586	3.97301115552269	4.60157408368905	4.20027146924747	4.42215315800487	4.01148414805391
547315	4.11036461193721	4.2244871169526	0.747301017697217	0.712003072413252	0.667639035505579	1.39073774751366	1.13554750423792	1.21264703315418	0.656778476491753	1.42762146431956	0.77815673039837	1.17728112244285	4.02596373345941	3.84909855183721	3.92222891804036	4.24130568397778	4.24718199877406	3.96518250723629
186564	4.63426982746751	4.27426274084891	5.39803128856939	5.32029807696503	5.22876605121223	5.08388189996423	5.05123504808359	4.97719672963873	5.32624530994552	5.09359648239193	5.40010241080442	5.05840862198629	5.32981643398936	5.39116222631563	5.41398495795768	5.35350044399526	5.29930636049222	5.10915676107426
192485	6.78727281151643	7.28396709408317	6.74494394743637	6.76050969001344	6.87862497056103	7.14197081983697	7.03158822029892	7.14298514690521	6.75653843221038	7.13698796425024	6.73605787425576	7.0275371199301	6.75660583038314	6.66346044211073	6.75391803833849	6.78610086258977	6.39754128332647	6.67220390132425
162490	5.91012595949848	5.49112652908921	6.5411348001012	6.60664512230025	6.55138065338872	6.35203719536267	6.37403989476998	6.33495628405654	6.65576877503384	6.40284013473151	6.59110133415161	6.40183778608457	5.83315623558542	6.10862439069406	5.79006555350964	5.8204771280887	5.92417931774395	5.94781307751513
155409	6.8608588165454	6.96001929979767	6.92706159826317	6.9530363022556	7.06284821118855	7.03222692274446	6.92697926527371	7.10639016323486	6.93748000778468	7.02035533072423	6.91369873781502	6.91193080145752	6.86385132302759	6.85474827390287	6.75023246853166	6.65286228733359	6.48758726162638	6.91646262271865
162491	7.07655491468757	6.2132819869873	8.30383566805096	8.31868990040693	8.141458775394	7.82167008944354	8.13482349337666	7.89298800895315	8.32232652351717	7.82148289654376	8.3004681725715	8.13384360342755	6.76820613679642	6.96482457412814	6.78986610717755	6.89526931840091	6.99978358289122	6.8407206074844
186568	6.50659781254647	6.78333728448684	7.69923809308267	7.59127554467763	7.57087775028131	7.205814767444	7.24176825587048	7.13578016259231	7.58910342262324	7.20508988744494	7.69321338224323	7.23878971889767	6.47366901243502	6.54065274598112	6.34425548494669	6.32498141931681	6.38335222660903	6.31774668496895
125961	6.0216851471378	5.88769761420438	6.00482959053102	5.98880179181095	5.96050348673356	5.90811671536023	5.77516202968296	5.69540819629925	5.9803206252945	5.89776920896502	5.99437538411462	5.76596259605242	5.46677564720996	5.23654022792772	5.39837122286406	5.60046024298837	5.39822432368053	5.67324954303445
186570	5.79202750194811	5.29947026219627	6.75969624465089	6.73694196215852	6.70242254513389	6.03459393728838	6.08888964346847	6.06516008134805	6.73566611008409	6.03436448107719	6.76601800807285	6.09138839212401	6.05327285582206	6.18647045208913	6.23949092423231	6.26050243172373	6.05063207497089	6.18817109475451
186571	7.49422424751486	6.72777121142793	8.65625369524897	8.73139235487934	8.61810482836344	8.70688942622511	8.70114747479685	8.71229111648256	8.72727994982539	8.70571441165722	8.65378367382541	8.69841248626541	7.09789513940131	7.22299952841025	6.97704060546759	7.0490733647939	7.02653670423722	7.09838486381851
186572	5.98831602824931	6.07488836167465	5.02217459149114	5.06188522887162	5.16703706146052	4.81535150637558	5.07213141882359	5.17838261842755	5.04498857965388	4.81739220498798	5.015037520338	5.07392162135761	5.35628027289762	5.29754917554414	5.34071979922349	5.22056806369284	5.18784593000368	5.24099841781162
192492	5.50595485255326	6.26473570332749	5.68613450580849	5.51262166297498	5.58046110852174	4.82413506495882	4.61647663217472	4.47682236039254	5.51178637414077	4.82465654581899	5.69130631647857	4.61094964501507	6.77193929471333	6.31568763279816	6.58120413179775	6.57904035675264	7.02152119495366	6.69960349758803
178533	5.88529073169462	6.05816019774657	7.89659314796053	7.75623878441048	7.96905816001448	5.25712149937158	5.14132654789455	5.07167718478271	7.76327305734313	5.25178046373927	7.90100347721312	5.14091891934785	6.27610346543103	6.03830261577441	6.03658585660225	6.41611887281065	6.35923331022882	6.19627614439156
178534	2.32483943967638	1.84823938078318	-5.31878817276055	-5.39652138436492	-4.22313189473966	-6.12496209077039	0.810306675309717	1.30689735895023	-5.40931071396602	-6.13462095990151	-5.3303677263798	0.896260971135694	2.42729381331766	2.58113894028978	2.52790838412253	2.22897178150077	2.60446273435637	2.06981917152536
162504	2.65065096905097	3.96849901708267	4.40742998657164	4.79946591366359	4.78529672733092	6.91926124491922	7.7493116288562	7.57012480024216	4.78913432748634	6.92421637277631	4.3958504329524	7.74928539734003	3.54462386381241	3.41452086616272	3.45933563129317	3.10264580706233	3.93708449743053	3.14007405134426
204541	3.6919391775416	3.95410393604893	-5.31878817276055	-5.39652138436492	-5.80809439546082	-6.12496209077039	-5.63263682053901	-6.67609621574408	-5.40931071396602	-6.13462095990151	-5.3303677263798	-5.64289783997234	3.95847052931264	4.0289094808171	4.09490114133718	3.91883566394504	4.3467850706591	3.88240781929815
20062	5.89645410814779	5.71205426518927	6.71429063337006	6.66788457752613	6.82603597763251	6.95635489851538	6.89068009177374	6.99864777333107	6.66449613321247	6.94869214874925	6.70957943378929	6.89359223322683	5.56706492682392	5.8213378586366	5.63526769918335	5.80247361738541	5.87530242439052	5.69903319476173
162505	7.18844133168392	6.2477875490546	8.21952202983713	8.2157712097446	8.13652616756197	8.45806189558719	8.77628993866888	8.66698537534585	8.20367293637939	8.45251193365465	8.21157586054487	8.76775225266951	7.15696727842953	7.22050113824411	7.1797023933219	7.41219360555655	7.46374943441436	7.10546029626292
162506	4.15916140933425	4.58052680281993	3.95500742645371	4.0401901577723	3.79367639294689	3.1014501020184	3.49406765230418	3.31116779632846	4.0643950356534	3.10617037226045	3.9893043945672	3.51444909539051	4.98385931088358	5.01109465725417	5.09554678692455	5.25030792859255	5.5477213532582	5.07369596522252
186577	6.04370690991132	5.97306734002152	7.73157067382705	7.69375647249248	7.51707049402824	7.29986029658141	7.38016228364067	7.3126772167631	7.71011679710126	7.31671895823785	7.74961698065418	7.41323179447321	6.40145510476218	6.40728929693165	6.3960145193056	6.35400164081839	6.67059904168545	6.36193816249121
162510	7.17906096677196	7.18864453738968	7.73971097542418	7.77449899814702	7.89071877317404	8.44257812821995	8.34848445553583	8.56122579754424	7.77695831287698	8.44026817137954	7.74059175054777	8.35012898066349	6.77633879038911	6.78645983549297	6.73041548447371	6.8218062998775	6.5799877676741	6.8831109115449
77507	6.73628761380318	7.04114121051202	6.72252874306889	6.77371666797173	6.74433455306565	6.91515635999444	6.86346795880111	6.96674522228954	6.77711308357293	6.94336301406124	6.73807468964603	6.88531205665037	6.22650973843207	6.45355288624174	6.20819095028159	6.21561255139683	6.17594571096962	6.24928036172175
186580	6.13080488359433	5.67498598708853	6.34343513255729	6.30521825430943	6.2249844106698	6.29683976969948	6.43446136520937	5.99919928334998	6.30879399915574	6.30495023637495	6.35130992882989	6.44622155794283	5.42427787514713	5.63653851284039	5.55773382289869	5.42202665778164	5.72587722610351	5.40439640284321
553032	1.80637235074213	0.905887039782991	1.80015289996295	1.72241968835859	2.06842255110418	2.4410919474007	2.60098285622069	2.65705913456653	1.70963035875749	2.46900538508468	1.82950361039859	2.60976759247791	2.41345490585259	2.18979493030073	2.36609245203573	2.29170753684874	2.42304840782627	2.28938554878304
553458	5.24848327002317	5.12054189748711	6.394168648937	6.34114847881254	6.44190787237963	5.67310462959268	5.4341251118479	5.69704082005804	6.31392358692736	5.65857589915944	6.3661651876985	5.40763106555822	5.47262667799123	5.13619179827923	5.65555042074928	5.46411086407275	5.49675809400927	5.5302770715795
125994	4.90785629608257	5.05610227799806	5.89492362534512	5.80498996013523	5.63847201360525	5.99170676519673	6.16137282448196	5.96798537752159	5.81288042449031	5.99884238662193	5.90145345227761	6.17368586781523	3.79196652910632	3.78561501785397	4.09490114133718	3.82747173448166	4.29686649006309	4.22048058426008
6479	8.05393335374478	8.20067716380802	7.75886207576909	7.8112555805631	7.9711119649608	7.78239805570994	7.65088566510501	7.88966040245752	7.80364157107084	7.78172505381264	7.7546067079277	7.64956759497693	7.61688251824484	7.84658944596941	7.69261529115113	7.55968951612127	7.41238127522057	7.69027933231666
198176	6.60994249937926	6.05778624879661	6.17656721947543	6.09583256079495	5.98916182204897	5.85624839750131	5.60755823344091	5.50350191510575	6.10095895693216	5.86361686198654	6.17494762975644	5.61035873980882	5.92867975152678	5.92256530205781	5.89095673138528	6.1119605817685	6.05410357062839	5.98571608614255
77475	5.4010500062965	5.22814751459139	4.94916891164228	5.22278157105077	4.95594782184577	4.4344149997563	4.50563497963321	4.52663982750609	5.23724799618853	4.44752102175727	4.97227119740775	4.52577427815989	5.47595950082114	5.4280101957039	5.1071192690893	5.41371691591935	5.61586128328073	5.32560072698142
11076	3.64909884943823	4.14222093516762	1.42267881364059	0.0953317119647576	1.13442010987842	1.62323075881907	1.64348758473523	1.45833010447684	0.145278137711618	1.61357188968795	1.41109926002135	1.65172290891929	4.35582808827054	4.72556594405296	4.36287812829785	4.43944880983848	4.56688418039992	4.49733088210069
186585	10.1122140292753	10.0751308848064	9.39314761427993	9.51819074652219	9.42578737504852	9.91633343262523	9.90424780894345	9.98942013808208	9.50922646421327	9.91086143034453	9.38575507852699	9.89847107047112	9.71954405452666	9.59188301837514	9.76265912297369	9.72064675633619	9.49678466860686	9.85101204534169
77473	5.32143283823313	6.40481435214245	3.64987862043465	3.50736046137126	3.89407828990473	3.87080506010741	3.79990507984925	3.892809938758	3.61028001439186	3.96472685050168	3.73841055160561	3.8904318923335	7.08812791423012	6.98439488196847	6.9965297264189	7.01250251438051	7.32240158217023	7.15020649569558
77466	7.54058500852319	6.8035512920924	5.09378167404465	5.1122637776996	5.28664310958727	8.10888224068976	8.15944170962271	8.48861433772416	5.11914339679877	8.10549954197438	5.0885390048781	8.15364881382835	7.72377750431402	7.84480613914051	7.84206636824895	7.62177487842682	7.87079822141593	7.8614089937967
77427	6.10895393905579	6.49237232003907	4.41761375855774	4.49374289265619	4.5306419871131	5.4262655128279	5.46605327613458	5.36110752540789	4.49306440052001	5.43665765861309	4.41614659475866	5.46758546984389	6.83071773980928	6.76638900779438	6.81517372683093	6.64578423349786	6.82081061136988	6.91390917950183
162527	2.25308843632676	1.09270303892319	-5.31878817276055	-5.39652138436492	-5.80809439546082	-6.12496209077039	-5.63263682053901	-6.67609621574408	-5.40931071396602	-6.13462095990151	-5.3303677263798	-5.64289783997234	2.76361129173233	2.78966563831806	2.50476304747467	2.94479860860883	2.5199564383874	2.60207024473389
183148	6.67773651272151	7.0686844069431	6.45558710004151	6.58967620284136	6.55192962411106	6.90277115898244	6.74267417693406	6.83800138107575	6.48437002442489	6.79593159443463	6.3389602780161	6.63293567004113	6.61376562702957	6.69223516730163	6.39128953132374	6.39581704403108	6.25449318195027	6.38651472462686
162530	1.06568846832981	2.09562052230548	-1.85935655412326	-3.07459328947755	-2.63816939401851	-2.03749924952005	-1.72574622493049	-2.28377879296532	-3.08738261907866	-2.04715811865117	-1.62992800823871	-1.73600724436382	2.6021837529577	2.7064101346687	2.74756480038923	2.82265149932304	3.37389189735997	3.01074901680698
162532	4.72840852052175	4.62563071196961	-5.31878817276055	-5.39652138436492	-5.80809439546082	-6.12496209077039	-5.63263682053901	-6.67609621574408	-5.40931071396602	-6.13462095990151	-5.3303677263798	-5.64289783997234	4.75746197843561	4.7451661781512	4.85289465724224	5.03466029269925	4.97237208253776	4.8747521091738
1040324	2.99657838323311	2.59760644134914	-1.23132533151022	-1.30905854311458	-1.05320689329735	-1.08056797141193	-0.988780630764286	-1.46664285011513	-3.08738261907866	-3.3272660378439	-3.00843963149244	-3.32096974508497	3.07623693994064	3.36108160720126	2.68716409392026	3.09307036234734	3.26626421624942	3.01661960493148
77505	6.4218777256417	6.0040647000169	5.9923924872928	6.10282624851168	5.94386801800003	6.26332432899226	6.24656349740838	6.20137965079034	6.13226994602515	6.30443072069022	6.02663436588519	6.28968602931695	5.98649063299675	6.27629581449533	6.13847311183257	6.20453897746368	6.09680681765076	6.13822411864924
162536	6.51471726696857	6.37570701093143	5.54462378618108	5.42285940649968	5.31019783756617	5.84118282257521	5.84562721104271	5.83738466023496	5.4494473859694	5.86573121757879	5.58177312991592	5.87230919043641	5.9060031094185	5.95779176790525	6.11191387317285	5.89813601854711	5.76806011582667	6.18817109475451
553805	5.69457492544587	5.61728044111812	6.55042007779027	6.6268864587753	6.63666169423421	6.47611224817128	6.53947811199413	6.60046442247433	6.63951669939787	6.48720198749269	6.57915038791682	6.54166761247382	5.64167089905251	5.6566383044685	5.55021732245283	5.67080934012333	5.4830872066063	5.59448546574967
11089	2.63818700348491	2.39936437715724	1.50139078965463	1.42365757805027	1.70760544282322	1.52608960040854	1.37859043488424	1.283905716324	1.38510515238409	1.31659015193082	1.51512232456458	1.17728112244285	3.18205378442771	2.85812751763834	2.88536704968964	3.09946104850437	2.89511685214149	3.05420697249075
11090	1.69043087103632	1.92897065289603	2.70911782380933	2.96542238937032	2.78809536068359	3.68721521474406	3.67797596112052	3.72798092049715	2.75559621270967	3.50019009027021	2.53381841827448	3.61684542371844	2.22031311761406	2.26154593365035	2.65948564227331	2.33567878929298	2.59813511438436	2.33238295427852
65852	4.48740042101795	4.23113549296197	5.50696566012256	5.46843853077768	5.38481482365119	5.18621856928297	5.15117993878117	5.26898177936373	5.45410124497562	5.19461478183229	5.50647163336892	5.15395295529482	5.02993732058136	5.31451670907436	5.06686143984409	5.22349665143462	5.47274835048062	4.95030726465562
11091	0.732078568394816	0.382740546663591	2.61784976624202	2.35167146522454	2.72718098115998	3.42000234201885	3.13885264896159	3.2940096748681	2.35224051847846	3.42188509477042	2.64117582757097	3.19315251508573	1.01110812850993	-0.0839048840904363	0.598844290933477	0.457596156548738	-0.254307697201785	0.540245240670736
11092	2.79799268512616	2.47749115764913	-0.109334807131605	-0.442325073978042	0.214273417567636	0.178818657406715	0.0397885214324843	0.312588471028084	-0.654423211802551	0.760196803406435	-0.285973607021345	-0.216633085270239	3.0361595005653	2.41626852844899	2.87938075462391	3.07047736083487	2.85322076710266	2.93527704814653
77523	4.36604840985243	4.41987836342523	5.57678710962013	5.52754880122043	5.57290771409011	4.68158753121557	4.82781907577063	4.8142532899952	5.52806310622613	4.68794987104866	5.58476472257085	4.83182210655414	3.99609796067079	4.10673162211852	3.82902245723652	4.03340922017609	4.04569977942865	4.00115806584563
554232	4.9091536837967	5.09962245286298	5.68191609625069	5.61400672152157	5.26537775851564	5.04433660502246	4.92674026998767	4.55572496291332	5.60261535234079	5.03843149787261	5.68295494704565	4.92600831452975	5.20382499482549	5.16558201884839	5.13250831043466	5.11255310489582	5.13418801462457	4.9526057702521
162538	5.42210493960247	5.49223395193452	3.39888825030584	2.9741660224423	3.38912229764923	3.22597709077604	3.23464191917065	3.17409062190169	2.9613766928412	3.16687523508104	3.33141037139219	3.23668540964045	6.13037970799095	5.97449464669802	6.04329451803236	6.10800419634401	5.937397820277	6.2782802334443
24252	2.30131671682296	2.97247229153262	0.353637169210941	-0.538540389237345	0.0745486539010221	-0.242319041408546	-1.38470930709543	-0.336246212859457	-0.455114403579144	-0.251977910539667	0.450991987144861	-1.39497032652875	3.28444345503377	3.03688333868908	3.2245162406726	3.7008029766809	3.49803312285134	3.39794514567742
554278	1.4830510205549	1.74052556348292	2.62957905882412	2.54011655463765	2.81029110679779	2.86087984623295	2.71165908737681	2.45576074486471	2.45487543068826	2.72646594609389	2.45753483301163	2.62856518793204	1.77718331130586	1.00239496230378	0.912002176193108	1.71647891911206	1.13473459354411	2.19417320792777
183150	5.76934649375866	5.6479131260412	6.64012698333079	6.57538136168055	6.61318150982974	6.52047118439387	6.52376232433257	6.54231565969057	6.56832697643986	6.50991133472394	6.62782245731394	6.51728873662833	6.0403865620156	5.78662873967169	5.79802088130949	5.91815797112389	5.87661010183413	6.07633327332559
51824	4.29834922512009	4.51011144266478	4.84486150325527	4.93551516399673	5.00968872631371	4.77665906757573	4.82166247308089	4.9149585582927	4.90923209573671	4.75943888637251	4.78987015096216	4.76543190079505	4.66119944066179	4.55836940306868	4.46634144824191	4.65000802140106	4.34300590663591	4.61518795292295
554368	2.30920031589879	2.2761927679473	-5.31878817276055	-5.39652138436492	-5.80809439546082	-6.12496209077039	-5.63263682053901	-6.67609621574408	-5.40931071396602	-6.13462095990151	-5.3303677263798	-5.64289783997234	2.40648535103775	2.56232091208762	2.64544470379562	2.32481097864783	2.71385621567621	2.19417320792777
162548	4.60414652896185	4.60939197516969	1.6924390826627	1.63690161717253	1.87138570404463	1.73922405388389	1.33314746412308	1.88995782242701	1.57937397280615	1.58647822880568	1.61214677895944	1.17728112244285	6.0090966023826	6.00733122870657	6.13219368933628	6.01387756749473	6.42595413900168	6.07527892854719
554566	4.23561346977213	4.2244871169526	2.97123067417206	2.9741660224423	2.66358081893123	2.35481817325871	2.56212003388324	2.24574472133041	3.03777251224363	2.43902622759181	3.01392818153602	2.56167330427687	3.96796979023852	4.00588113808203	4.30152421921552	3.82939532815449	4.16822433862398	3.86786765661642
554374	4.69118522140169	4.95209321092778	5.53685899326671	5.44504296336566	5.39464164778935	5.29341762859457	5.58955431791732	5.32425596173622	5.43696319738389	5.29530878145176	5.53304423256184	5.5853196023211	5.21084298315115	5.32757708315139	5.05230200852614	5.23079221712514	5.34253281430805	4.99113028288005
162551	1.33645852294321	1.79179423379343	0.658491750739362	-0.872959428307904	0.122642942102067	-0.633108994440713	-1.38470930709543	-1.81811522061651	-0.765454524191294	-0.642767863571833	0.397552728183401	-1.39497032652875	1.96915281206856	2.27701734241279	2.05163671220774	2.13255544979404	2.32683309256696	1.82418374967684
198184	6.66550535155313	5.17396813538265	9.24470604766998	9.28455227664197	9.05903952685215	7.45517868166578	7.30822731851056	7.20568692065691	9.29518737296224	7.46145229484655	9.25922490600868	7.31656080644033	4.7724476140706	4.8626208984837	4.69655722887757	4.6069228082676	4.68055323559402	4.81957382696004
11102	6.96589306967317	6.58533470787882	7.33696613738366	7.46243092638602	7.2381770111383	7.30979643219638	7.15220247411414	7.17477429420817	7.45584257897204	7.30611846311276	7.32895927103431	7.14846857472267	5.91585299647629	5.96437669446162	6.20040875899176	6.07311798607493	6.02550552378936	6.11207285691223
65097	7.79773003469471	7.84027091584256	7.30623568411985	7.21057770972863	7.42537549206126	7.94993197338264	7.86932472926495	7.98417829143752	7.20562913334472	7.94544705082743	7.30240032834895	7.86427737853427	7.58057677377522	7.49186745860694	7.49464139753971	7.55751525411892	7.35419649378174	7.56630753725693
554754	2.71734202513792	2.5172008674511	1.02106183012407	1.39789448198519	1.24718804004037	1.66294046862104	1.08160869712711	1.41666092517577	1.41086824844917	1.65328159948992	0.898450964116082	1.12528648480459	2.25951919987354	2.07056646494536	2.26869568924115	2.29170753684874	2.33446641746939	2.49259986843563
554739	4.76326142936093	4.90962190606219	5.28391069225741	4.92427916451672	5.04131070548694	5.81351484789596	5.71553804699654	5.48535063177393	4.88416093487212	5.80752696049334	5.27233113863817	5.6941664987124	5.37960068807411	5.34786459604709	5.48272178465992	5.44855101694573	5.42080924077598	5.42606223420245
162556	1.94438217210768	2.23973283013107	-2.99686007787319	-5.39652138436492	-5.80809439546082	-6.12496209077039	-5.63263682053901	-6.67609621574408	-5.40931071396602	-6.13462095990151	-3.00843963149244	-5.64289783997234	3.38359892169333	3.33175007509122	3.31156233885301	3.239136760932	3.85189170663014	3.4894372181938
554864	3.09106025803813	3.60479170364815	-5.31878817276055	-0.872959428307904	-5.80809439546082	-3.80303399588303	-4.04767431981785	-4.35416812085672	-3.08738261907866	-3.3272660378439	-3.74540522565864	-3.32096974508497	3.6692286268048	3.31311034499137	3.64720731249488	3.77653627306553	3.70945998563888	4.03046725142148
105538	5.91206854736948	6.11354243030275	4.74864618799597	4.2527347931524	4.45986268894202	5.33702885981518	5.14790294693295	5.07083792062821	4.3899709075559	5.31504357857468	4.7262699887334	5.17008163127915	6.42578663233046	6.38023520027856	6.51324452422976	6.51474761037182	6.56708667812513	6.49719967433007
555547	5.8445074796289	5.96351698629814	4.58659883225758	4.48459257631018	4.58099912644365	4.92420578160178	4.77144031570222	4.72424958079061	4.5550301538264	4.92269391788119	4.58700435309704	4.77178739583488	6.49435909945148	6.2622748743181	6.49280458316662	6.36531564907227	6.555294572963	6.36424209757056
555680	1.17326835552963	2.1014378489008	-2.51143325070295	-3.81155888364376	-2.63816939401851	-2.66553047213309	-4.04767431981785	-6.67609621574408	-3.82434821324486	-3.3272660378439	-0.57548022421633	-4.05793533925118	1.56823642103436	1.37732224820848	2.04095003341049	2.08825870127495	1.68130171552826	1.97652153632392
162559	6.38691831602719	6.24055680356194	7.06410599613158	7.08603450718405	7.16649944452086	5.70753239356572	6.03136594234749	5.94022288123278	7.07425317415907	5.6978735244346	7.05198610728471	6.02021546848347	6.55628166982086	6.84277697477762	6.6359336096687	6.50153794950722	6.81195237807003	6.57335710868224
11108	3.77966802691308	4.61854874453246	6.25816849194554	6.17665240032157	6.19928333786045	4.46281542555782	4.30841078580157	4.17017769560582	6.24666714852092	4.51373662210816	6.29214172830354	4.34720612388516	6.75111441881565	6.61101346060924	6.75800210346048	6.64959980775791	6.93064633744791	6.73808664837646
77450	5.84992224569772	5.84455875813777	5.55080567048023	5.54085243582723	5.56531456476788	4.97766979808458	4.83802205352154	4.95644466080281	5.56007580737626	4.9810729922955	5.55151098122065	4.85595136655939	6.20256818227028	6.28922842636366	5.93129907894103	6.04400891448776	6.04540911859542	6.12741356781768
6485	3.57583369070404	4.02315309195274	4.67415016340526	4.53273702427206	4.47846336614714	4.87855582133821	4.75214692955434	4.86451619250545	4.54924200146499	4.88288344120791	4.66822270336553	4.7590482840042	3.56979693502198	3.85426487800594	3.76227796515493	4.00815720371802	3.73275324709072	4.06345276974135
556245	5.39179896439664	5.57504969313045	5.60230891534624	5.39219694832554	5.38727781194192	5.84981097711895	5.60158185769946	5.55842186999591	5.33804311551204	5.81484101945865	5.57276095043252	5.58772309315753	5.83055502678357	5.88834712740386	5.98734000275983	5.95914511674408	6.11464907068855	5.81052076744552
37942	-0.784171182242326	-0.789575002203715	3.1690518610625	3.13875399225589	3.26604706729169	3.69362008671047	3.53478132529273	3.51742914475713	3.13372110628922	3.6935155242926	3.16548730050737	3.5345216980169	-0.857247865679596	-0.781876346640779	-0.302591874582933	-0.493494242970316	-0.254307697201785	-0.484416813563533
77449	7.59963355897265	7.97549457735361	7.63595340819945	7.70430518653082	7.85668619047269	8.15848804850846	8.12506569723151	8.34570793443646	7.70198800029224	8.15186460739408	7.6309010771598	8.12290622631548	7.21346595221778	7.0259078850587	7.03910526181943	7.17808220516034	6.79959664143914	7.33186803443692
186596	7.01431945705604	7.6024219569826	8.21100837733891	8.21692278630709	8.15471125790892	7.74530629179312	7.94396562023252	7.95990524709448	8.20505405658783	7.73815009683264	8.19723145396537	7.93559279089729	6.88500281080595	7.0364572831539	6.88405966850285	6.82059801250294	6.79994128908552	6.91842373909606
178558	9.66322444826161	8.73553671407138	8.64220925195749	8.62593312648159	8.52345240408857	10.1232434646701	9.79182474954382	9.77074477548139	8.64045276841055	10.1366049551286	8.65467367696337	9.80802341561524	7.20369936282812	7.32676426448236	7.31364485142299	7.32523704257133	7.29258676268585	7.3702008375184
162566	1.12048094117019	1.94846682852183	-3.7338256720394	-2.58916646230731	-3.48616630057346	-1.8770345773268	-2.17320520190171	-2.58863337449374	-2.60195579190842	-1.88669344645792	-3.74540522565864	-2.18346622133504	1.53026857083534	1.90119623953023	1.97511222004775	2.14496580624347	2.3867978815569	1.7765432640324
11114	3.8569984238121	4.26910334316099	1.12415532308817	0.943328618519708	1.43031034386426	2.46375254481188	1.94479200749674	2.2810058258182	0.894470034211084	2.4615687962429	1.11257576946893	1.91934458424874	4.20332240118136	3.78561501785397	3.98490272324056	4.11136781518855	3.8572006180152	4.08596236401319
65118	3.25104351034173	3.65707627014201	1.9940947825238	1.78338770565002	2.10479494076914	2.80872856418185	3.02199920798896	2.76477295186679	1.77059837604892	2.84551861773765	2.03595448786602	3.04710013144711	3.51900374473953	3.57332790312088	3.46334312009469	3.93857433683637	3.80595933326048	3.39569445092939
45045	4.1613407073935	3.8765032330019	2.58207863522019	2.67494097819171	2.39647674878838	0.589283426895735	0.77675411559869	1.29544733820669	2.72511560625491	0.659794906448598	2.62963420568828	0.832835590994061	3.56667421726408	3.36470647102002	3.61153936378184	3.47858567157225	3.66776930222141	3.57547149465448
555617	4.3470277646534	4.7686743526515	3.52983476766878	3.53716927058732	3.40379389908518	2.7968788463041	2.68477579322586	2.30404336189507	3.53026850034867	2.78721997717298	3.52450065688044	2.68353164714997	5.7433565848817	5.42887615913979	5.61289294796954	5.5840336202223	5.87464814091405	5.4970684546255
77528	5.19204323527054	4.24827923723007	5.61563986786625	5.60418288464633	5.67521755953853	5.11642527322855	5.13306366711209	5.23342189855253	5.58433534605058	5.09839946657299	5.58775012465197	5.12280264767876	5.04347855451912	4.80508850699152	5.14128995953685	5.23224691353364	5.19205357437415	5.3303221712965
126054	2.98185687752634	3.39107640583166	-5.31878817276055	-5.39652138436492	-5.80809439546082	-6.12496209077039	-5.63263682053901	-6.67609621574408	-5.40931071396602	-6.13462095990151	-5.3303677263798	-5.64289783997234	3.40473768875149	3.17954119104017	3.39784784355816	3.27909526092661	3.43552392137333	3.41137607316166
162579	7.74748228814958	5.03117551322293	6.67591882249755	6.67795461636958	6.76009925838925	9.17413858024224	9.94139489238548	10.0094875630883	6.68773378535693	9.18325090275081	6.6784110219007	9.95040573798847	5.87856394999262	6.14964913354804	6.38337999922651	5.68256252154901	6.21833479516205	5.90770318259283
162580	8.55376182420241	7.98349037601506	8.60333160882871	8.6501763379611	8.61823588714268	8.85361431586432	8.73047127311962	8.77823521167335	8.64520881688635	8.85986507151108	8.60249291893737	8.73438048464291	7.25358441779798	7.32560229998584	7.18577882661092	7.35808824394996	7.32719180833879	7.40698281807735
162582	2.20319199207975	2.13017774434185	-2.51143325070295	-3.07459328947755	-3.00073947340322	-4.53999959004923	-2.4627118190967	-4.35416812085672	-3.08738261907866	-4.54965845918035	-2.52301280432219	-2.47297283853002	3.78392174037483	3.89994769333297	3.79444641138239	3.87667003756989	4.00801090854742	3.89839352347085
11120	1.04695190574823	1.12732938203282	1.80015289996295	1.47384333521849	1.5228224826538	1.62323075881907	1.44417877651182	1.57656921670617	1.57937397280615	1.67916023131553	1.80918362601899	1.57627068048982	2.71930239522536	2.68916656236681	2.89132860792836	3.18907905437726	3.05612475884775	2.94146224536274
64880	8.10944783148199	8.75556237412935	7.73462867199695	7.81703854311154	7.83992606888383	8.03040957792817	8.09411352185315	8.19364219818986	7.81785394065638	8.03506920878357	7.7372346925097	8.09740997427998	8.60575366283008	8.47650647624619	8.45977449296512	8.62783205014631	8.33178742782715	8.71815740383665
11123	6.30600279766352	5.95390298959817	4.92795242573259	4.94888386235288	4.9223757417234	4.59357078529883	4.41585005345333	4.5759778270521	4.96898414194587	4.62609898756411	4.95619003522816	4.43791968763599	6.07321443708294	6.25692073677956	6.15032923642053	6.20305605810825	6.26051592177753	6.06327552359076
178566	2.75246006839284	2.77551286304249	5.64771727914519	5.67828907679554	5.62601253314914	4.82996120125993	4.88207723359948	4.85772017368928	5.68410685042194	4.82899765754246	5.66186253858609	4.88750849712673	2.62638046338835	3.05494548435749	3.16670436396392	2.6806990901088	3.32491843397023	2.68181842872972
556648	4.65297602199721	4.93264631103943	1.57602959054739	1.31772413330121	1.37181469455412	1.96779505014946	1.66198392835262	1.92009354040033	1.35887361081091	1.93684140265512	1.48981123603539	1.72342437427348	4.78995953359477	4.39957963259124	4.75494013901241	4.75493939047176	4.43108075481584	4.7490375776325
11126	4.50295057799261	4.80477745754768	0.947998367934346	0.0297433703371809	0.495686352716284	1.64982496883079	1.68024613474534	1.20042073082092	0.0169540407360789	1.30000726773522	0.735721464077974	1.5370112500426	4.45373472264605	4.11536407893402	4.26065837017573	4.21211510716061	4.03870770577034	4.46227102984826
556760	3.60814624053643	3.99686531674271	1.88088417207581	1.98718290810914	1.62653383217591	1.68881910044665	1.35604786623315	1.90510436618087	2.05829483611698	1.76624584807924	1.92702011631285	1.51697349680605	4.39156230000375	4.32711267141685	4.30822405342778	4.4482381018505	4.26526615668634	4.52848059971414
162590	4.27840840951291	4.53826248297893	1.22037063834748	1.17333422396603	1.37181469455412	1.34264345931261	0.937218787791936	0.901332612291667	1.19060212822111	1.3967605006148	1.26954511580733	1.04360268721088	4.70588187946304	4.82890244588451	4.64102873756575	4.76602934406633	4.64569651282149	4.64581347527422
178570	3.76541203106236	4.31363450313136	-5.31878817276055	-5.39652138436492	-5.80809439546082	-6.12496209077039	-5.63263682053901	-6.67609621574408	-5.40931071396602	-6.13462095990151	-5.3303677263798	-5.64289783997234	4.20533172607564	4.48699050449517	4.68115464441821	4.35650501649578	4.47490839735949	4.56899417915235
556850	3.70693614253242	4.3198853579747	2.5699550761377	2.26881453282026	2.19753015373306	2.15580867936022	2.26822998744174	2.94778527426938	2.18314632330206	2.10855302357144	2.5461492201852	2.20885120144372	4.01912630340586	3.7049810161359	3.69570583018607	4.12709216748156	3.54484541174303	4.31164144835332
556613	6.30057541593782	5.85234193623458	4.53763735586498	6.16142090242253	6.37894831887908	6.73087970527955	6.70414865566474	4.70598737439788	6.15436224586149	6.73014555152194	4.52294182902388	6.70444669945921	5.58106046139195	5.89713450744147	5.87223961570403	5.61837172089724	5.28460485717766	5.79821897100734
155423	5.85598966369113	6.10596636991734	5.74797375962635	5.83649904210958	5.68726099677516	5.33600567180003	5.29883941334778	5.28643834776719	5.82730148624973	5.33654617382288	5.74577980164271	5.29741575717363	6.36506966298204	6.4817840930674	6.41992570324952	6.60285195602286	6.72242688702084	6.47044799924061
162593	4.1058455948018	4.8092274766246	-5.31878817276055	-5.39652138436492	-5.80809439546082	-6.12496209077039	-2.4627118190967	-6.67609621574408	-5.40931071396602	-6.13462095990151	-5.3303677263798	-2.47297283853002	4.6479636135051	4.49528187812656	4.79365088059803	4.76903914009724	4.88150336274068	4.74991888189991
162595	1.74956599512366	2.22914419514287	-5.31878817276055	-5.39652138436492	-5.80809439546082	-6.12496209077039	-5.63263682053901	-6.67609621574408	-5.40931071396602	-6.13462095990151	-5.3303677263798	-5.64289783997234	2.70232931662165	2.63616364079959	2.84907092046665	2.57000869933584	2.53328397003439	2.68181842872972
162596	1.45489998024075	1.1722418039084	-5.31878817276055	-5.39652138436492	-5.80809439546082	-6.12496209077039	-5.63263682053901	-6.67609621574408	-5.40931071396602	-6.13462095990151	-5.3303677263798	-5.64289783997234	1.97858222498849	1.79773291958617	1.91785490243855	1.91068226367676	2.10380273399222	1.76263766200718
162598	1.73793129464025	2.04821765307469	-5.31878817276055	-5.39652138436492	-5.80809439546082	-6.12496209077039	-5.63263682053901	-6.67609621574408	-5.40931071396602	-6.13462095990151	-5.3303677263798	-5.64289783997234	1.75540636891061	1.92102741145179	1.89430017445965	1.85133425402713	2.48608880236469	1.78344612428709
557343	6.32605413625474	6.60517562036862	6.81210409704607	6.9285029258265	6.80546488232745	6.29578766752641	6.49374501000363	6.3363537366815	6.92858988889491	6.30026784662889	6.81779104655809	6.49889000169867	7.45911260754791	7.54415358497364	7.35305697431815	7.37333133077238	7.67163522373187	7.22040110349864
77391	5.78144016205899	5.82183524062362	6.57867916896134	6.60875227219902	6.34323932383084	6.1791039723569	6.70079809474504	6.38881492095488	6.58043856149611	6.15395677709119	6.54653286466051	6.68381251837462	5.45753295662814	5.22561818990615	5.56241182648151	5.42965493750199	4.938963414615	5.62073910756613
11134	5.57297160522909	5.412585379333	5.74393259440449	5.79885082303782	5.63640289164299	5.68359993918714	5.67399454117349	5.42160674778057	5.88243556686792	5.74074444074026	5.81747316729254	5.74134628227074	4.49538585562668	4.99831708141948	4.75002743832583	4.54036920889597	4.60997672702887	4.34468621497768
126067	3.11823899038352	3.90505575480414	3.25485901473277	3.04227046821334	3.07148885415196	3.19471003017661	3.33025918479825	3.03298759680626	3.02948113861224	3.18955958671723	3.25083285554516	3.342944097031	3.47969974643271	3.39338209910457	3.68201467129369	3.80809340363287	3.88085188607985	3.63201678111442
155425	4.78037714220919	4.3048375548942	4.29776067101843	4.41886191144862	4.20732065692587	4.72912708910019	5.12974521817138	5.00996653415133	4.58927971577931	4.92133927455079	4.51981911126598	5.33079952633302	4.17489399285484	4.36561126568178	4.40307311200436	4.68229646437151	4.78869788014295	4.45039248560996
162608	2.47255864673726	3.6727899181033	2.698020114926	2.83709829239478	2.90958202760558	3.20819325954023	3.3925027417395	3.35319101122416	2.85278413140416	3.22512860042082	2.71948082307076	3.40967021083182	3.48632522324775	2.90369009501878	3.16178048532463	3.4108292789344	3.0835619415546	3.78945915191769
77461	7.82582354775818	8.1421768423471	7.50039300619907	7.46514713624867	7.47166126026029	7.22307442193017	7.36153980462272	7.14418248707288	7.46201702216799	7.22004166357257	7.49598213834029	7.36079574276551	6.21658232929011	6.4355698097417	6.58534716443695	6.69144720128919	6.36016845532129	6.33576214885165
178575	4.40151100487556	4.38214328106165	2.36069192674489	2.37826567523626	2.5625930113464	3.49891939924307	3.45217156726535	3.4723803664342	2.40447047725102	3.52537493252847	2.39073146232739	3.50430708496989	4.77650773412616	4.84196450922656	4.74674298604579	4.57402975122669	4.58619550107283	5.05883727779401
77422	2.15150783679082	2.83258611647169	1.36771235442266	1.20339145782221	0.791818446726309	1.24136012347543	1.4863042521845	1.37375233370648	1.22004590611359	1.30000726773522	1.35613280080342	1.55677450486403	2.73050784993324	2.85812751763834	3.15683974405436	2.45510660452304	2.91051943660085	2.65572245809067
178576	5.03214275250692	5.00890888911215	1.25106743557039	1.04642211148381	0.634849100387909	0.35077134019601	0.389730992489443	0.562308523580997	1.09848392623268	0.55187956728171	1.29898889369981	0.0295275019991587	6.74352943518334	6.7222143247945	6.64213399697849	6.68535316358882	6.94442965405623	6.5232065983277
557332	1.87171310440945	1.98668615075232	-1.07086065931697	-0.752665194590192	-0.522692176598571	-2.4245223726293	-5.63263682053901	-2.97565649760299	-0.885748757909006	-2.22773036429299	-0.938050303601038	-5.64289783997234	3.52545155453757	2.90866491043408	3.07015000985907	3.47613210798617	3.39958943500228	3.38892122233396
11140	4.77041766943531	4.86158381316616	-5.31878817276055	-5.39652138436492	-5.80809439546082	-6.12496209077039	-5.63263682053901	-6.67609621574408	-5.40931071396602	-6.13462095990151	-5.3303677263798	-5.64289783997234	5.88108009633067	5.7510639417321	5.59291196072378	5.61447254273756	5.78487248427751	5.58018659402256
557535	1.41161588251195	2.74610659574622	-5.31878817276055	-5.39652138436492	-5.80809439546082	-6.12496209077039	-5.63263682053901	-6.67609621574408	-5.40931071396602	-6.13462095990151	-5.3303677263798	-5.64289783997234	1.73329566730486	1.67463778861422	1.90612560985644	1.62198297444962	1.94333806179898	2.04130648378295
64747	6.15451944153749	7.94609467990288	5.03325525303488	5.09633323580983	5.00006537740756	5.15058046531633	5.14297346022053	5.24537284478733	5.09153116559091	5.17201040181099	5.03704702486703	5.14418848457928	7.38924418512736	7.42833499290783	7.31225684377225	7.34906562699108	7.39034976726218	7.58938618700774
11141	3.17542646369704	3.89838817486744	2.98955085737885	2.81779773643585	2.86786263748093	2.28017937236596	2.59136485365909	2.46089489633615	2.693977094446	2.06013589452074	2.89363394781831	2.46038996843969	4.64204181949186	4.77271250503686	4.6106362682651	4.61140149262777	5.11990378861832	4.66088584263256
126078	2.16025146986279	2.47749115764913	2.81563814746037	2.73790493585601	2.82490080168214	2.42578469461286	2.65738202639361	2.5836470479467	2.74550739508609	2.3850152929417	2.79375358544939	2.60976759247791	2.58376611932797	1.86069687725047	2.09360898268306	2.29727779489168	2.13035615303354	2.91026762375914
178578	4.07149409001102	3.63919139182971	2.22810628712708	1.65876105113627	2.21981160110907	1.51166252977326	1.85117895672525	1.60467455438652	1.19060212822111	0.963411123059019	1.78857334634371	1.22746687961107	4.50193984777685	4.68844358813925	4.52503544250093	4.51429926674956	4.73779890064058	4.23314143814343
162626	5.78850701449866	5.40319623874827	-5.31878817276055	-5.39652138436492	-5.80809439546082	-6.12496209077039	-5.63263682053901	-6.67609621574408	-5.40931071396602	-6.13462095990151	-5.3303677263798	-5.64289783997234	5.67612714398249	5.98865908078056	6.03793008687969	5.77578831052866	6.0343203885294	5.93585803817018
162630	3.99779842139536	2.89755255651747	0.910030517735326	-0.267238367419951	0.214273417567636	-1.08056797141193	-5.63263682053901	-3.21666459710678	-0.123908495103771	-1.09022684054305	0.973413021797304	-5.64289783997234	4.08171622886985	4.43965707196658	4.05562389588118	3.83515076813163	4.25725672575563	3.77913570864893
559526	3.15369871806363	3.44010474175902	4.30143165274693	3.9979413102454	4.51721105962886	3.81020295883331	3.9691339678687	4.03729029919295	3.70182495626869	3.56408370686884	4.10217417400846	3.83080790964708	3.75951466321285	3.76106951960681	3.39365395967197	3.59622987623653	3.81962132021306	3.31938028908088
559626	2.15150783679082	2.59760644134914	3.32867025369437	3.47075735534475	3.41349272580399	3.29920419804771	3.41993123026514	3.42061893874445	3.51846724811632	3.28954532891659	3.31709070007512	3.45249918282022	0.43073289728443	0.101309988376471	0.11923479035855	-0.312921997328495	-0.209219807673247	0.650068518623487
115364	4.93740495672791	4.65855671669664	4.9929601422444	4.99257213753956	4.87226512805289	4.61734734531361	4.39111753276041	4.28027994150559	5.01590518933337	4.66547002772349	5.02167569941563	4.41644662085209	5.14955114474038	4.89682159234625	5.05761336304207	4.99407785603148	5.06360733517895	4.97765055297803
11148	2.35561810122667	2.83258611647169	-5.31878817276055	2.58647219032939	2.41590727873729	2.6399094999657	2.82269039976555	2.32671879986297	2.55069121810206	2.54133607304024	-5.3303677263798	2.7451194453728	2.62638046338835	1.52717045694985	1.31821582508495	2.42997190884039	0.968084724134663	2.71829812299645
77489	2.81470362533408	2.80433169976849	0.658491750739362	-0.111119165502669	0.169185528039097	1.09420642969177	0.517110298965671	0.690225998501734	-0.0517587093479353	1.08454756056065	0.646912197120118	0.506849279532345	2.98092997984491	2.82693289603474	2.72103172994297	2.84183655651953	2.37943717660565	2.79202851152982
559756	4.3470277646534	4.55213465756049	-5.31878817276055	-5.39652138436492	-3.00073947340322	-6.12496209077039	-5.63263682053901	-6.67609621574408	-5.40931071396602	-6.13462095990151	-5.3303677263798	-5.64289783997234	4.77380225740101	4.39781162374143	4.95319386351322	4.60580096136746	4.6349185915245	4.7507996481305
155430	5.45089681585076	5.34860126347535	5.61563986786625	5.42604944658525	5.34101759524607	5.4482116939161	5.48695280020211	5.41169808904382	5.41326011698415	5.44044550467715	5.604060314247	5.48702909353806	5.72526612789881	5.69817330307501	5.70969005962177	5.69422072673339	5.95792810909849	5.59546639051355
162641	5.87934555140957	6.2269838496915	6.68015477868253	6.66788457752613	6.505638954803	6.45882586373195	6.44584759687244	6.38104940116662	6.65037173328162	6.44351582351324	6.66079977976021	6.42822928497597	5.60103951360554	5.8513610963328	5.73477376957755	5.62669178456155	5.67793049359491	5.66018283195956
198211	6.95274198745973	6.76008037719182	6.66242231551114	6.69722627842075	6.71620244220181	6.74366757744227	6.61142964365581	6.71581861318781	6.69627046731142	6.74247141512591	6.65867191058259	6.60651194529679	6.47366901243502	6.34809350442375	6.3262147283185	6.2429302390907	6.25901259231789	6.44509669100566
77637	3.75966995366776	2.74981532540018	0.462571540764105	-0.442325073978042	-0.450542390842736	0.589283426895735	0.148722892985648	0.266418289595158	-0.455114403579144	0.579624557764615	0.450991987144861	0.138461873552322	4.07293934984006	4.39781162374143	4.35211169742878	4.34981967070104	4.57978707280824	4.21027128882317
11161	7.12732532221225	7.55259919747049	6.54887667562019	6.67795461636958	6.47644055854761	7.02367336977828	6.98092245724925	6.86318378441361	6.69627046731142	7.04326569644729	6.57313758404408	7.00972309466583	8.14883353205291	8.01391080002352	8.18827791840663	8.08196936911409	8.11651807107489	7.99925999582113
562206	7.30538707701021	7.8153792309292	7.26264781669383	7.35523186707442	6.72206805776633	7.57558599882923	7.61276733039132	7.21711049765788	7.34327900367497	7.57457057675125	7.25295014175771	7.60310044050037	7.48828631857937	7.57009348916046	7.37156707535532	7.31274387577243	7.57968671490476	7.22056006064301
77623	7.79457449412858	7.16418711459006	8.51281597278308	8.55449006702687	8.39914876047592	7.63565391238589	7.70902098397322	7.68207418982496	8.54969503806501	7.63573321995652	8.50854072000383	7.71011110670489	6.7803879897472	6.82972229874564	6.9972209206067	7.04948600549486	6.96762460770886	6.98318873651946
77616	4.90135179885659	5.06951932677272	4.71875878120162	4.75956169192376	4.95594782184577	4.32315421463908	4.5608885399622	4.49695624203003	4.72639857213838	4.36223281748653	4.72355815515131	4.54073754150088	4.76701628514886	4.95689149015941	5.15126110966268	4.94701507092971	4.98212417740397	5.15645139784062
65803	6.33862672162601	6.51216004674956	6.56194326238111	6.45561794382233	6.50450498340181	6.61671555417547	6.58743915044529	6.59492903487249	6.45758181371058	6.62172686561508	6.56634308934632	6.58742287568878	6.50009954487435	6.50167507653353	6.40593896314084	6.37588368106101	6.43130323843736	6.4505280199274
186611	5.41024210519099	5.98609669413906	4.76469115457129	4.67628115017929	4.51945824862042	4.50165956158798	4.14050238618068	4.24797396984126	4.70051994031278	4.57187505815968	4.8027744860208	4.19473009319907	7.09708372484624	7.0743070697301	7.33676590021359	7.16042563014911	7.47177527326248	7.20586219322076
162661	1.71437656666136	2.5128422688462	-5.31878817276055	-5.39652138436492	-5.80809439546082	-6.12496209077039	-5.63263682053901	-6.67609621574408	-5.40931071396602	-6.13462095990151	-5.3303677263798	-5.64289783997234	2.19626764364741	1.69781411098032	2.27782670099328	2.39403102777127	2.45841035071774	2.13063141334691
36498	4.25818810597359	4.02926945528827	2.52041561533639	2.66417454732264	2.88190357595863	3.41225630976821	3.62239174927972	3.99721285981761	2.6621516485906	3.4671498285062	2.55837552251846	3.67677428097466	4.96974395939946	4.87665252584739	4.95319386351322	4.7760376744634	4.86314988434639	4.30566011706224
77583	5.47387437417993	5.89817931565015	5.48614949929135	5.4403179753838	5.5858322801796	5.3039214612398	5.18354686089333	5.20692885269609	5.44165743701642	5.30365109622332	5.49220310457037	5.2018079244396	6.47990725381039	6.47383418728466	6.26037049328345	6.19599130023374	6.25197626742339	6.07527892854719
11169	5.84247169136886	5.85707773441425	5.5858464489076	5.50811323730323	5.47788571046739	4.80799080142433	4.82166247308089	4.84403133458077	5.56725340944931	4.85477353994322	5.63035826845926	4.86984262283116	5.69484033778345	5.9457416244239	5.74961729047917	5.77528945331729	5.86940316339106	5.64794256566113
162667	3.03511676931126	0.644181694421717	-5.31878817276055	-5.39652138436492	-5.80809439546082	-6.12496209077039	-5.63263682053901	-6.67609621574408	-5.40931071396602	-6.13462095990151	-5.3303677263798	-5.64289783997234	2.36394580607323	2.38804865480153	2.12430577990597	1.52086105000675	2.21549560550795	1.87677071177106
65332	4.7372010010074	5.22282022474996	5.12932813264891	5.0842688167309	4.88800377549504	4.87996058779866	4.7799330262662	4.88757674408343	5.0714794871298	4.86749081657834	5.11981252078495	4.76755351153166	5.13381249729823	4.84326423457653	4.75494013901241	5.17817655136845	4.94146483707241	4.89560878104103
564481	4.04341154804298	2.70466864155095	0.17306492356912	0.15806746731272	0.0745486539010221	2.37886364722536	1.88306301774503	2.04158020732231	0.0825423823636555	2.44657962202345	0.224221125297839	1.96443247377727	2.97623064330909	2.78966563831806	2.87938075462391	3.00049459770335	2.84789716312511	2.62146159904649
564453	7.2671958605061	7.0710950804515	6.28900446915866	6.27634589206888	6.16093230668995	6.09994399994938	6.01976004093867	6.06389529894014	6.35099341132036	6.18137766272705	6.37137191229455	6.10990091846318	7.05842310650491	7.06625970203135	7.12193097271807	7.09297028291607	6.95993431742644	7.18075571799962
186614	7.97931142086315	7.92983936152744	6.81595899590846	6.78866378245541	6.88604580861561	7.43286056460268	7.35622535224444	7.40130368804001	6.68641595467303	7.33362123245866	6.69095930624457	7.25438040743893	7.37101153229488	7.38637790181702	7.23290359841108	7.23741738134778	7.18850418390061	7.308130421796
162674	2.51407791617553	2.92733401625893	-5.31878817276055	-3.07459328947755	-5.80809439546082	-6.12496209077039	-4.04767431981785	-5.09113371502293	-3.08738261907866	-6.13462095990151	-5.3303677263798	-4.05793533925118	1.98795040752268	2.13141202016589	1.77038757077417	2.12631000696314	2.03987540720267	2.15212447441455
162676	2.15150783679082	2.28132691941874	-5.31878817276055	-5.39652138436492	-5.80809439546082	-6.12496209077039	-5.63263682053901	-6.67609621574408	-5.40931071396602	-6.13462095990151	-5.3303677263798	-5.64289783997234	2.88390552545004	2.47110439452909	3.06488469364642	2.96943058570508	3.06073401210034	3.11566697418229
162679	3.22627560519279	3.2619789087276	-5.31878817276055	-5.39652138436492	-5.80809439546082	-6.12496209077039	-5.63263682053901	-6.67609621574408	-5.40931071396602	-6.13462095990151	-5.3303677263798	-5.64289783997234	3.8263180338971	3.90742281389511	3.82279722625754	3.88038593155177	4.36366986074733	3.94377487483078
126121	3.73061166939616	5.94381981295853	7.99593667185148	8.05224022008509	7.5360627851083	3.27804993280461	2.46012032038084	2.95871483442764	8.27926744314968	3.26839106367349	7.78938398582162	2.42856452258429	6.64556081549512	6.33429430748604	6.1131897477118	6.85452566625837	6.50629345615608	6.65536973528849
162681	2.40794956531418	3.47413214555921	-1.23132533151022	-1.30905854311458	-1.41577697268206	-0.242319041408546	-0.206372065836913	-0.168301575545386	-1.32184787271568	-0.251977910539667	-1.24290488512946	-0.216633085270239	3.8263180338971	3.78019643856065	3.68201467129369	3.97552342449618	4.01752583201203	4.03770244733237
564851	3.49519645041699	3.43089356894647	3.72833573935347	3.6829633994619	3.89407828990473	4.3313923243379	4.14379621190572	4.06284046593206	3.69135162503918	4.34009898662497	3.72762399637938	4.15314176885743	3.48632522324775	3.42497522379989	3.40202957124213	3.44886386418557	3.15858133549848	3.60499561587659
155432	5.75787085748637	5.16149219372162	5.31874237876475	5.26614699115262	5.11597579012453	5.16793466463879	5.34392730287632	5.08004308262885	5.28156029532629	5.21244669726436	5.35700795705767	5.38293382835969	5.47429405181554	5.59084363880319	5.51396919316466	5.29345055390368	5.72078963126628	5.23911664140454
1040593	3.4566756051306	3.24631147828774	3.93151024514578	4.02764490445318	4.3378377503597	4.64073839688071	4.56580822091335	4.66875446819891	4.0439599200446	4.6703167121504	3.93875895276962	4.56289540942482	2.97623064330909	2.95268274981833	3.26640387773316	3.18307407155193	3.38128087658934	3.20063401156413
564862	7.29152561285954	7.40312264500015	7.41570976893202	7.43022569815529	7.5846255088496	7.59709828947163	7.46424301576477	7.70605494002445	7.38976849506299	7.5611510677183	7.37979296540311	7.42839691351748	7.15644808992518	6.97286272247138	7.05213571320685	7.00358582177461	6.96147565842871	7.13544476425629
24315	5.42119586897321	5.92917510199166	6.37251915743056	6.4540561628407	6.57533990636196	6.79780811850428	6.59347427759338	6.85028075591998	6.44750383853699	6.7914896818838	6.36877089889612	6.58862337090337	5.16201959864662	4.01051630685922	4.37143379483041	5.2168989492002	3.88345602946001	5.52976402212854
105639	8.07821388974428	8.45000571654523	8.30908765009999	8.42056220043846	8.36644123241265	8.38685232088065	8.39708176987717	8.50618173652752	8.40977064868327	8.37953829450497	8.29705216061825	8.38837259179916	7.50775203483234	7.28672281469646	7.21637668712821	7.44925482785857	7.02947887929769	7.48593705227071
24317	8.53055695523546	8.45199912706963	-5.31878817276055	-5.39652138436492	-2.63816939401851	-6.12496209077039	-5.63263682053901	-6.67609621574408	-5.40931071396602	-6.13462095990151	-5.3303677263798	-5.64289783997234	7.54690355141125	7.48854877111747	7.69623801324603	7.43274244144301	7.63037161931657	7.70614582744555
162685	2.37076464498053	2.11300260053372	-5.31878817276055	-5.39652138436492	-5.80809439546082	-6.12496209077039	-5.63263682053901	-6.67609621574408	-5.40931071396602	-6.13462095990151	-5.3303677263798	-5.64289783997234	1.94048905381641	2.34465605928815	2.28690028461874	2.15113117904918	2.28016503306568	2.20449665119653
564887	3.33452849584481	3.7245943748383	-5.31878817276055	-5.39652138436492	-5.80809439546082	-6.12496209077039	-1.109074864482	-1.00367087377259	-5.40931071396602	-6.13462095990151	-5.3303677263798	-1.11933588391532	3.26530928807706	3.64065568918499	3.91639394531027	3.16795134355491	3.84121491384251	3.42468311638317
105641	1.28940995013878	0.87904542756435	5.36157135075316	5.20060004442465	5.36370789322216	3.64487575285905	4.08332516971613	3.83268894632043	5.18594676748302	3.62193536262258	5.37785400365855	4.06962916046749	0.749910381155757	1.00239496230378	1.4206987826862	1.02587991612326	0.536596704075225	0.737975607772915
94783	8.4423530297282	8.13731838641771	8.52346394460788	8.53319935244166	8.38766227431352	8.71635654546493	8.82121252474753	8.73584502738483	8.5307275334242	8.7283553369378	8.52887585158318	8.82553529030022	8.26488787868575	8.38129808273137	8.19808092263675	8.04292135827154	8.07369040186212	8.05130546692086
11189	-2.50999621880333	-4.04830927060388	4.11792336937666	3.9588297120599	3.83756403694789	3.59099989948476	3.9691339678687	3.80671174098259	3.89675097546232	3.58818657126804	4.29716615809299	3.9020665928169	-2.19604977913135	-6.27372944297045	-6.03051232914613	-6.7223129334662	-6.2315876207017	-6.92736030941226
11190	1.25716961313857	1.13868924419737	5.58885363090497	5.84605730508643	5.63950546281913	1.79985041283539	1.92960560368206	2.13447541899706	5.83683606066985	1.88218732778505	5.61872942934941	1.91934458424874	1.40997433711763	1.91114589993783	1.18865619131603	1.63083389203189	1.86116952021815	1.34410271849211
162691	5.12327848914955	4.14785371944711	1.82076317963824	1.49829637894303	2.32633192476011	1.37488379631282	1.60576791878607	1.74596855042873	1.57937397280615	1.3967605006148	1.82950361039859	1.65172290891929	4.3339548449125	4.49362741115523	4.80000287783071	4.49018345172775	4.80389883059045	4.67394621670958
126148	5.32823801613825	1.59966302764307	-2.51143325070295	-1.4896307887564	-0.598641029831869	-1.60140013471338	-1.24031939776025	-2.76920562013556	-1.5024201183575	-1.6110590038445	-2.52301280432219	-1.25058041719358	2.19626764364741	2.65404851911189	1.99739366742375	2.66785602273399	2.97053620312876	2.55846899928964
11192	6.90899157412285	6.4854376064326	5.96256234222048	6.12556968452215	6.15877150492672	6.75366363903497	6.77436532738519	6.87477078921682	6.11669939309572	6.74630175068503	5.95445637384482	6.77152314177408	6.51354090024811	6.89353187965977	6.44496779744934	6.58645269813733	6.41654522495096	6.37884381917707
162695	7.77993398599594	6.11030041761059	1.97583257613107	1.52234185290968	1.50478855982354	9.45791493224491	8.89306749474115	9.14006246035784	1.79036163087035	9.47793081908924	1.98251522890456	8.91498463234793	5.22576754770617	5.40619043554797	5.34289663108256	5.44039308501622	5.29637802043225	4.98963873967055
565228	1.06568846832981	1.27876212755944	-5.31878817276055	-5.39652138436492	-5.80809439546082	-6.12496209077039	-5.63263682053901	-6.67609621574408	-5.40931071396602	-6.13462095990151	-5.3303677263798	-5.64289783997234	2.13855214579112	2.02547857541683	1.46933355793707	2.17553252253931	2.60446273435637	2.16275211025203
65328	6.30895460440354	6.02181167387294	6.76036323266134	6.71559227373295	6.54035714194631	5.83540191810745	5.98712464275941	5.8565032229289	6.70865698975111	5.83152395344409	6.75344398087308	5.98052644989757	5.99348411891543	5.85329760003414	5.97546302735425	6.05761156850171	5.92164771798771	5.97142999896895
77695	1.9239903832765	2.19690385814267	2.21259328775576	1.59216330240725	1.94009845412864	4.13595744289252	4.05910669863226	3.85820666671055	1.55647357069607	4.12394507398843	2.21652673350784	4.03834057180547	1.47803861206279	1.68627248909763	1.80869145895081	1.79732331937702	1.81826092874886	1.42578651608582
36616	2.8366879751696	3.22781513467035	2.41592144746528	2.33818823586092	2.37678094744746	2.14650093713399	2.01841487063992	2.23379686802596	2.47943253493224	2.21852586559657	2.61799950520488	2.07820134873485	2.83283134085578	2.90866491043408	2.74756480038923	2.85322631336833	3.09708730662625	2.73263558301772
162702	3.7881544928009	4.20165068512122	-5.31878817276055	-0.187068018735967	-5.80809439546082	-0.397041636207189	0.0952836340241878	-0.301056784397157	-0.123908495103771	-0.157341036401592	-5.3303677263798	0.239745209389504	3.96085121473882	4.10889458360446	4.11031744162687	3.92064129001414	4.25524740086135	4.09847135891976
178612	5.76218492511432	7.02917408625562	4.83476385894756	4.99901275109739	4.76271004226368	3.59099989948476	3.93531925487645	3.84844549929177	4.98836391898225	3.58476786104057	4.82571534990888	3.92505823544313	4.17898965221557	4.20301676096901	3.93382853864629	4.23406322378347	4.1639465147606	4.0188149313113
162705	4.78744919088469	3.85428118757101	-5.31878817276055	-5.39652138436492	-5.80809439546082	-6.12496209077039	-5.63263682053901	-6.67609621574408	-5.40931071396602	-6.13462095990151	-5.3303677263798	-5.64289783997234	4.22922784242181	4.02662311735777	4.24677507098422	4.03340922017609	4.47490839735949	4.00559258278245
77626	4.28041493979587	3.79986653049416	4.47400212154051	4.56203133106609	4.4291155652942	4.37587978878654	4.16664480098291	4.11425228100783	4.572256567937	4.39383315086328	4.47537614577182	4.18206090055619	3.82892688639986	3.53523473194881	4.06092305717748	3.99107358147083	3.99602832271252	4.081768480127
65043	6.6115372985367	7.19953349557614	6.24202229596739	6.27280662003099	6.23048170730797	8.82427188463182	8.57078765915846	8.57268379007316	6.27587608262933	8.82967477783567	6.25036192521916	8.57967068085055	6.25927744117321	6.16532223762128	6.08485650867409	6.24976937509626	6.2352535876199	6.24834516611367
565369	5.13441474699857	4.91788715376702	4.13859270631198	4.22736010564854	4.34545763624729	5.14357990952973	5.3581762586146	5.38155712421985	4.21822317050677	5.14672955507953	4.14739054006409	5.3634282385526	4.8464143131287	4.79706236645261	4.85746980391232	4.68336039881567	4.84989581739197	4.83211181179057
77599	7.09120314864795	6.94997892911187	6.98356515367065	6.94805193823128	7.11912800726382	7.37973277804783	7.25895704189465	7.41624800693234	6.93969400406172	7.37428796959249	6.97426879742747	7.25173048140232	6.48280922757227	6.39582002048504	6.34479866832694	6.37060934166558	6.03138808052624	6.45971460989496
162712	11.083691170158	8.81153052823341	10.9298250807032	11.0102981239673	10.9698671947157	6.43321942908964	6.02691317634086	6.23023071701652	10.9991351330711	6.42451709574088	10.9183937523499	6.01397388564164	9.11493047877681	9.26254813214236	8.99700495799371	8.95768938869475	9.16738982232861	9.28272120461002
77667	4.99352376629504	4.91458673473338	4.4344285764184	4.2382896658068	4.3378377503597	4.73690024928876	4.50307246556539	4.4093762434372	4.2963216733954	4.76549110307595	4.45916591859056	4.54321639956931	4.37380582919959	4.27605522497741	4.32813887174675	4.34981967070104	4.32587608089612	4.4208145581233
162714	6.23432015275061	5.79246865299117	3.8784285203495	3.86322187932586	3.92152634809222	3.78942304138506	3.54975753286552	3.73647363106113	3.87377763905798	3.84694632200151	3.89604446640899	3.60265486628335	6.1689860373111	5.77237140205835	6.04530104831532	6.14167970370461	5.80424245213332	6.33664237770196
162715	7.12229996430352	6.8064478236494	5.8642268281222	5.86967952813404	5.41288845562096	6.01810218986102	5.95373387457495	5.72238028570517	6.06185641975837	6.1711558090083	6.03212407966626	6.11324145840059	5.84930838639788	6.10320987864939	6.0685066618731	6.1131453847704	6.12733824845301	5.95164850458039
178618	6.9686956294511	7.00183089931209	4.22617626002868	4.17523125913863	4.67471356126585	4.88276602386187	4.78416070706705	5.22288298887843	4.20723812981297	4.93348551595727	4.2676847737818	4.82572620294568	6.91569960802886	7.07403032024894	6.91548009525064	6.84932121839087	7.34004653115537	6.87182010941305
201811	3.15369871806363	3.67083504647508	-1.61834845461946	-1.93708976572762	-1.05320689329735	-0.633108994440713	-1.109074864482	-0.372315467566979	-1.94987909532872	-0.642767863571833	-1.62992800823871	-1.11933588391532	2.48797684911891	1.98836540239973	2.75412251641139	2.60636199386175	2.82098043010245	3.1238486315025
204577	2.84213211385973	2.72741857484145	-5.31878817276055	-5.39652138436492	-5.80809439546082	-6.12496209077039	-5.63263682053901	-6.67609621574408	-5.40931071396602	-6.13462095990151	-5.3303677263798	-5.64289783997234	3.03163694187461	3.36108160720126	3.2197860887602	3.36382329156111	3.2702495642006	3.32884837911513
115389	7.3840053096648	7.17629541093461	7.63994577438238	7.6636678940985	7.69461311870355	7.83494930789483	7.73845914672052	7.89120631717283	7.6599712103994	7.83161409653144	7.64350897923101	7.73173414631444	7.65063894478209	7.5963462462522	7.65324990802835	7.63640693939476	7.55355829328048	7.73079537495849
11205	8.28423217499231	9.00316673939354	7.09139814796454	7.16738986021677	7.31683465114166	8.28529049221403	8.64936562904845	8.85403574910003	7.1782324274058	8.29981180267349	7.09930053875329	8.66166738858445	7.59540043210013	7.86702045983448	8.26561522593318	7.54878528925736	7.35372705749976	8.09114416666119
162725	4.37170604471435	5.84369136292698	-0.563900670597086	-0.352127265006463	-0.0801739408976199	-0.147682167270471	0.25000622882283	-0.0178847329922875	-0.364916594607566	-0.112253146873054	-0.57548022421633	0.239745209389504	6.78106175276745	6.39049559786748	6.79702886102637	6.84528670092438	7.2417376211901	6.70847115459963
566037	2.78108590913127	2.30672713609542	-5.31878817276055	-5.39652138436492	-5.80809439546082	-6.12496209077039	-5.63263682053901	-6.67609621574408	-5.40931071396602	-6.13462095990151	-5.3303677263798	-5.64289783997234	4.25079026207294	3.89744735468132	4.02612538596707	4.13489053804197	4.61625273492901	4.03770244733237
162733	6.71270581367684	6.67071277900258	7.59466226869754	7.70922346984263	7.68112638806086	7.59859220458829	7.71235252408369	7.76626417667836	7.70263999218714	7.59404361767758	7.58905429795525	7.71231558814368	6.56256536579091	6.51885752597746	6.64036517525085	6.43708541438684	6.68298437694729	6.59018606059819
162735	2.75823085625079	1.3292111502468	-5.31878817276055	-5.39652138436492	-5.80809439546082	-6.12496209077039	-5.63263682053901	-6.67609621574408	-5.40931071396602	-6.13462095990151	-5.3303677263798	-5.64289783997234	4.81254361879925	4.0289094808171	4.20669763160889	4.65652377974442	4.84856368891239	4.37242009344628
178621	7.95894106192537	7.880896291093	4.86236408410501	4.97525525997301	4.78902703332875	4.49066754619771	5.04596331856045	4.98434543446509	5.0429305264648	4.58219850142844	4.93758935802304	5.15881051894412	8.6533553218164	8.42383546127955	8.45927292586923	8.65119798521017	8.5152940454467	8.69831999905354
183166	5.30477109346433	5.44440231729584	6.02495274571165	5.92258619146007	5.83801424604528	5.7534720587889	5.66714358231953	5.77124534962659	5.8927569585605	5.73458729064932	5.9842155178944	5.65114847329916	5.6542289996954	5.70032657965518	5.70969005962177	5.65408381761664	5.43508021998865	5.6685964345309
162740	6.49972475483849	6.89011515773322	10.2902462424777	10.3234288745432	10.3130141182519	5.62783666766513	5.25686714287246	5.39436020020057	10.2928349097892	5.55144178999391	10.2739827976822	5.21896450008681	8.00959974691035	8.1112566155404	7.9959246597382	7.7703539539393	7.9936951429637	7.80369349594041
[truncated: 738,135 more chars]
